# Novel integrative elements and genomic plasticity in ocean ecosystems

**DOI:** 10.1101/2020.12.28.424599

**Authors:** Thomas Hackl, Raphaël Laurenceau, Markus J. Ankenbrand, Christina Bliem, Zev Cariani, Elaina Thomas, Keven D. Dooley, Aldo A. Arellano, Shane L. Hogle, Paul Berube, Gabriel E. Leventhal, Elaine Luo, John Eppley, Ahmed A. Zayed, John Beaulaurier, Ramunas Stepanauskas, Matthew B. Sullivan, Edward F. DeLong, Steven J. Biller, Sallie W. Chisholm

## Abstract

Horizontal gene transfer accelerates microbial evolution, promoting diversification and adaptation. The globally abundant marine cyanobacterium *Prochlorococcus* has a highly streamlined genome with frequent gene exchange reflected in its extensive pangenome. The source of its genomic variability, however, remains elusive since most cells lack the common mechanisms that enable horizontal gene transfer, including conjugation, transformation, plasmids and prophages. Examining 623 genomes, we reveal a diverse system of mobile genetic elements – cargo-carrying transposons we named tycheposons – that shape *Prochlorococcus*’ genomic plasticity. The excision and integration of tycheposons at seven tRNA genes drive the remodeling of larger genomic islands containing most of *Prochlorococcus*’ flexible genes. Most tycheposons carry genes important for niche differentiation through nutrient acquisition; others appear similar to phage parasites. Tycheposons are highly enriched in extracellular vesicles and phage particles in ocean samples, suggesting efficient routes for their dispersal, transmission and propagation. Supported by evidence for similar elements in other marine microbes, our work underpins the role of vesicle- and virus-mediated transfer of mobile genetic elements in the diversification and adaptation of microbes in dilute aquatic environments – adding a significant piece to the puzzle of what governs microbial evolution in the planet’s largest habitat.

---

*Prochlorococcus* is the smallest and numerically most abundant cyanobacterium in the oceans. It possesses a large pangenome and contains hypervariable genomic islands that have been linked to niche differentiation and phage defense^1–4^. Adaptations to light and temperature broadly define clades in the genus, which are subdivided into a mosaic of coexisting subpopulations in the wild^5–7^. This structure provides stability and resilience to the global population in the face of viral predation and changing environmental conditions^8–10^. While the importance of variable genomic islands in the ecology of *Prochlorococcus* is well-known, how they are formed and acquire new genes remains an open question because most cells lack common means of horizontal gene transfer, such as conjugative systems^11^ and genes for natural competence^12^. Island diversification via gene exchange with cyanophages has been observed for genes involved in photosynthesis, high-light adaptation, and other metabolic functions^13–15^, but evidence for prophage-mediated transduction is rare - some cyanophages carry integrase genes and putative attachment sites have been linked to recombination hotspots in *Prochlorococcus* genomes^16,17^, but only a single partial prophage has been observed in hundreds of available genomes^18^. *Prochlorococcus* cells, moreover, appear devoid of any common mobile genetic elements including plasmids, transposons, insertion sequences, or integrative and conjugative elements^19–21^, with the exception of a few transposons and insertion sequences previously identified in the most basal *Prochlorococcus* clade LLIV^17^. This overall limited ability to utilize canonical horizontal gene transfer mechanisms – seemingly inconsistent with the large and widely distributed pangenome^22,23^ – motivated us to explore genomes of cultured and wild *Prochlorococcus* cells^21^ for evidence of mechanisms promoting genomic island diversity in this group.

## Supplementary Tables for "Novel integrative elements and genomic plasticity in ocean ecosystems" (part 1 of 2)

### Sheet: STab 1 - Prochlorococcus genome
genome_id	name	clade_bac120	notes	sample_type	depth	lat	long	assembly_genome_size	assembly_ambiguous_bases	assembly_scaffolds	assembly_contigs	assembly_scaffold_n50	assembly_contig_n50	assembly_gc	assembly_gc_std	checkm_completeness	checkm_contamination	checkm_strain_heterogeneity	checkm_coding_density	checkm_predicted_genes	checkm_markers_missing	checkm_markers_single-copy	checkm_markers_2-copy	checkm_markers_3-copy	checkm_markers_4-copy	checkm_markers_5-and-more-copy	taxonomy_order	taxonomy_genus	taxonomy_genus_ncbi_taxid	taxonomy_species_ncbi_taxid	taxonomy_strain_ncbi_taxid	data_assembly_file_origin	data_ncbi_bioproject_accession	data_ncbi_biosample_accession	data_ncbi_genbank_accession	data_ncbi_refseq_accession	data_ncbi_wgs_accession	data_img_genome_id	data_assembly_ftp
AG-311-I09	Uncultured Prochlorococcus sp. AG-311-I09	HLI	Simons sequencing project	SAG	20	-20.08	-70.8	697970	0	52	52	22653	22653	30.5	2.6	39.43	0	0	90	794	433	297	0	0	0	0	Synechococcales	Prochlorocooccus	1218	NA	NA	Bigelow	NA	NA	NA	NA	NA	2716884683	NA
AG-311-J05	Uncultured Prochlorococcus sp. AG-311-J05	HLI	Simons sequencing project	SAG	20	-20.08	-70.8	623148	0	48	48	21371	21371	30.2	2.53	36.72	0.29	100	91.28	737	470	258	2	0	0	0	Synechococcales	Prochlorocooccus	1218	NA	NA	Bigelow	NA	NA	NA	NA	NA	2716884684	NA
AG-311-M23	Uncultured Prochlorococcus sp. AG-311-M23	HLI	Simons sequencing project	SAG	20	-20.08	-70.8	651213	0	43	43	28009	28009	31.3	2.86	42.3	0.12	50	89.2	758	414	314	2	0	0	0	Synechococcales	Prochlorocooccus	1218	NA	NA	Bigelow	NA	NA	NA	NA	NA	2716884636	NA
AG-321-D23	Uncultured Prochlorococcus sp. AG-321-D23	HLI	Simons sequencing project	SAG	14	-23.46	-88.77	1201571	0	72	72	30029	30029	31	2.15	75.32	0.33	0	89.92	1445	205	523	2	0	0	0	Synechococcales	Prochlorocooccus	1218	NA	NA	Bigelow	NA	NA	NA	NA	NA	2716884704	NA
AG-321-E21	Uncultured Prochlorococcus sp. AG-321-E21	HLI	Simons sequencing project	SAG	14	-23.46	-88.77	1314750	0	48	48	57896	57896	30.6	2.8	70.98	0	0	88.11	1547	233	497	0	0	0	0	Synechococcales	Prochlorocooccus	1218	NA	NA	Bigelow	NA	NA	NA	NA	NA	2716884705	NA
AG-321-F02	Uncultured Prochlorococcus sp. AG-321-F02	HLI	Simons sequencing project	SAG	14	-23.46	-88.77	581146	0	53	53	17495	17495	30.6	2.15	32.5	0.11	100	88.58	702	485	244	1	0	0	0	Synechococcales	Prochlorocooccus	1218	NA	NA	Bigelow	NA	NA	NA	NA	NA	2716884706	NA
AG-321-G20	Uncultured Prochlorococcus sp. AG-321-G20	HLI	Simons sequencing project	SAG	14	-23.46	-88.77	566495	0	47	47	26018	26018	31.1	3.33	36.26	0.66	100	90.2	646	460	266	4	0	0	0	Synechococcales	Prochlorocooccus	1218	NA	NA	Bigelow	NA	NA	NA	NA	NA	2716884707	NA
AG-321-M21	Uncultured Prochlorococcus sp. AG-321-M21	HLI	Simons sequencing project	SAG	14	-23.46	-88.77	827358	0	66	66	22395	22395	31.1	2.85	49.78	0.44	0	89.68	977	341	388	1	0	0	0	Synechococcales	Prochlorocooccus	1218	NA	NA	Bigelow	NA	NA	NA	NA	NA	2716884647	NA
AG-331-E10	Uncultured Prochlorococcus sp. AG-331-E10	HLI	Simons sequencing project	SAG	112	-23.46	-88.77	435202	0	36	36	26031	26031	31.4	2.36	26.82	1.4	75	88.07	531	524	202	4	0	0	0	Synechococcales	Prochlorocooccus	1218	NA	NA	Bigelow	NA	NA	NA	NA	NA	2716884656	NA
AG-335-A05	Uncultured Prochlorococcus sp. AG-335-A05	HLI	Simons sequencing project	SAG	14	-26.25	-103.96	857646	0	53	53	30716	30716	30.9	3.48	53.95	1.36	100	90.85	1017	360	365	5	0	0	0	Synechococcales	Prochlorocooccus	1218	NA	NA	Bigelow	NA	NA	NA	NA	NA	2716884712	NA
AG-335-B08	Uncultured Prochlorococcus sp. AG-335-B08	HLI	Simons sequencing project	SAG	14	-26.25	-103.96	584135	0	45	45	22334	22334	31.3	2.15	38.96	0.07	0	92.02	679	413	316	1	0	0	0	Synechococcales	Prochlorocooccus	1218	NA	NA	Bigelow	NA	NA	NA	NA	NA	2716884713	NA
AG-335-C21	Uncultured Prochlorococcus sp. AG-335-C21	HLI	Simons sequencing project	SAG	14	-26.25	-103.96	484388	0	47	47	22672	22672	31.3	4.19	29.76	0	0	92.97	521	501	229	0	0	0	0	Synechococcales	Prochlorocooccus	1218	NA	NA	Bigelow	NA	NA	NA	NA	NA	2716884714	NA
AG-335-D02	Uncultured Prochlorococcus sp. AG-335-D02	HLI	Simons sequencing project	SAG	14	-26.25	-103.96	674981	0	62	62	17853	17853	31.2	2.1	42.69	0.04	0	90.81	822	395	334	1	0	0	0	Synechococcales	Prochlorocooccus	1218	NA	NA	Bigelow	NA	NA	NA	NA	NA	2716884715	NA
AG-335-D04	Uncultured Prochlorococcus sp. AG-335-D04	HLI	Simons sequencing project	SAG	14	-26.25	-103.96	500327	0	46	46	20841	20841	31.2	2.83	34.73	0	0	91.32	596	492	238	0	0	0	0	Synechococcales	Prochlorocooccus	1218	NA	NA	Bigelow	NA	NA	NA	NA	NA	2716884716	NA
AG-335-E22	Uncultured Prochlorococcus sp. AG-335-E22	HLI	Simons sequencing project	SAG	14	-26.25	-103.96	814114	0	48	48	39129	39129	31.2	2.08	47.12	0	0	89.74	947	364	366	0	0	0	0	Synechococcales	Prochlorocooccus	1218	NA	NA	Bigelow	NA	NA	NA	NA	NA	2716884717	NA
AG-335-I21	Uncultured Prochlorococcus sp. AG-335-I21	HLI	Simons sequencing project	SAG	14	-26.25	-103.96	936124	0	51	51	28320	28320	31	3.15	58.09	0.33	0	91.13	1093	310	418	2	0	0	0	Synechococcales	Prochlorocooccus	1218	NA	NA	Bigelow	NA	NA	NA	NA	NA	2716884343	NA
AG-335-J19	Uncultured Prochlorococcus sp. AG-335-J19	HLI	Simons sequencing project	SAG	14	-26.25	-103.96	821743	0	52	52	34430	34430	31.2	3.87	50	0	0	90.76	942	376	354	0	0	0	0	Synechococcales	Prochlorocooccus	1218	NA	NA	Bigelow	NA	NA	NA	NA	NA	2716884720	NA
AG-335-L06	Uncultured Prochlorococcus sp. AG-335-L06	HLI	Simons sequencing project	SAG	14	-26.25	-103.96	739995	0	46	46	39234	39234	31.7	2.79	49.2	0	0	90	856	364	366	0	0	0	0	Synechococcales	Prochlorocooccus	1218	NA	NA	Bigelow	NA	NA	NA	NA	NA	2716884721	NA
AG-335-N20	Uncultured Prochlorococcus sp. AG-335-N20	HLI	Simons sequencing project	SAG	14	-26.25	-103.96	610661	0	35	35	39196	39196	30.9	1.86	36.42	0	0	90.02	741	434	296	0	0	0	0	Synechococcales	Prochlorocooccus	1218	NA	NA	Bigelow	NA	NA	NA	NA	NA	2716884344	NA
AG-335-O19	Uncultured Prochlorococcus sp. AG-335-O19	HLI	Simons sequencing project	SAG	14	-26.25	-103.96	949962	0	51	51	33507	33507	30.7	1.74	60.03	0	0	91.34	1155	294	436	0	0	0	0	Synechococcales	Prochlorocooccus	1218	NA	NA	Bigelow	NA	NA	NA	NA	NA	2716884722	NA
AG-335-P02	Uncultured Prochlorococcus sp. AG-335-P02	HLI	Simons sequencing project	SAG	14	-26.25	-103.96	692929	0	47	47	27418	27418	30.6	1.81	36.78	0	0	89.84	832	479	251	0	0	0	0	Synechococcales	Prochlorocooccus	1218	NA	NA	Bigelow	NA	NA	NA	NA	NA	2716884345	NA
AG-347-J22	Prochlorococcus sp. AG-347-J22 Screened	HLI	Simons sequencing project	SAG	5	22.75	-158	1411991	0	36	36	80724	80724	30.9	1.89	89.2	0.05	0	90.18	1614	80	649	1	0	0	0	Synechococcales	Prochlorocooccus	1218	NA	NA	Bigelow	NA	NA	NA	NA	NA	2667527322	NA
AG-388-A04	Uncultured Prochlorococcus sp. AG-388-A04	HLI	Simons sequencing project	SAG	10	36.2	-53.31	1489502	0	41	41	78502	78502	30.8	2.63	87.76	0.11	0	89.72	1705	78	651	1	0	0	0	Synechococcales	Prochlorocooccus	1218	NA	NA	Bigelow	NA	NA	NA	NA	NA	2716884728	NA
AG-388-B05	Uncultured Prochlorococcus sp. AG-388-B05	HLI	Simons sequencing project	SAG	10	36.2	-53.31	1479994	0	47	47	70520	70520	30.9	1.83	88.58	0.06	0	89.36	1734	90	639	1	0	0	0	Synechococcales	Prochlorocooccus	1218	NA	NA	Bigelow	NA	NA	NA	NA	NA	2716884729	NA
AG-388-D03	Uncultured Prochlorococcus sp. AG-388-D03	HLI	Simons sequencing project	SAG	10	36.2	-53.31	1415793	0	52	52	57661	57661	30.6	2.23	81.18	0	0	89.3	1646	130	600	0	0	0	0	Synechococcales	Prochlorocooccus	1218	NA	NA	Bigelow	NA	NA	NA	NA	NA	2716884730	NA
AG-388-E21	Uncultured Prochlorococcus sp. AG-388-E21	HLI	Simons sequencing project	SAG	10	36.2	-53.31	1661104	0	17	17	186778	186778	30.9	1.05	98	0	0	89.85	1916	11	719	0	0	0	0	Synechococcales	Prochlorocooccus	1218	NA	NA	Bigelow	NA	NA	NA	NA	NA	2716884367	NA
AG-388-I18	Uncultured Prochlorococcus sp. AG-388-I18	HLI	Simons sequencing project	SAG	10	36.2	-53.31	1609845	0	25	25	128534	128534	30.9	2.57	94.99	0	0	89.63	1820	35	695	0	0	0	0	Synechococcales	Prochlorocooccus	1218	NA	NA	Bigelow	NA	NA	NA	NA	NA	2716884369	NA
AG-388-J02	Uncultured Prochlorococcus sp. AG-388-J02	HLI	Simons sequencing project	SAG	10	36.2	-53.31	1721047	0	24	24	111086	111086	30.8	3.57	98.98	0.22	0	90.01	2011	11	718	1	0	0	0	Synechococcales	Prochlorocooccus	1218	NA	NA	Bigelow	NA	NA	NA	NA	NA	2716884731	NA
AG-402-N10	Prochlorococcus sp. AG-402-N10 Screened	HLI	Simons sequencing project	SAG	100	22.75	-158	1559102	0	35	35	134843	134843	30.8	2.78	95.74	0	0	90.46	1773	33	697	0	0	0	0	Synechococcales	Prochlorocooccus	1218	NA	NA	Bigelow	NA	NA	NA	NA	NA	2667527275	NA
AG-418-M08	Uncultured Prochlorococcus sp. AG-418-M08	HLI	Simons sequencing project	SAG	60	24	-22	1664652	0	29	29	136174	136174	30.6	1.98	96.2	0.22	0	90.24	1867	21	708	1	0	0	0	Synechococcales	Prochlorocooccus	1218	NA	NA	Bigelow	NA	NA	NA	NA	NA	2716884409	NA
AG-442-D10	Uncultured Prochlorococcus sp. AG-442-D10	HLI	Simons sequencing project	SAG	20	-34.98	16.02	1568271	0	30	30	126138	126138	30.8	2.15	96.77	0.29	0	90.52	1807	23	705	2	0	0	0	Synechococcales	Prochlorocooccus	1218	NA	NA	Bigelow	NA	NA	NA	NA	NA	2716884783	NA
AG-442-M23	Uncultured Prochlorococcus sp. AG-442-M23	HLI	Simons sequencing project	SAG	20	-34.98	16.02	1634928	0	27	27	188955	188955	30.7	2.32	96.23	0.58	50	89.93	1810	25	703	2	0	0	0	Synechococcales	Prochlorocooccus	1218	NA	NA	Bigelow	NA	NA	NA	NA	NA	2716884445	NA
AG-442-N17	Uncultured Prochlorococcus sp. AG-442-N17	HLI	Simons sequencing project	SAG	20	-34.98	16.02	1180721	0	34	34	78721	78721	30.8	2.39	72.16	0	0	90.31	1334	195	535	0	0	0	0	Synechococcales	Prochlorocooccus	1218	NA	NA	Bigelow	NA	NA	NA	NA	NA	2716884447	NA
AG-455-O05	Uncultured Prochlorococcus sp. AG-455-O05	HLI	Simons sequencing project	SAG	50	-30	174	769298	0	82	82	13454	13454	31	3.31	48.53	0.65	80	90.15	888	351	374	5	0	0	0	Synechococcales	Prochlorocooccus	1218	NA	NA	Bigelow	NA	NA	NA	NA	NA	2716884455	NA
AG-459-A01	Uncultured Prochlorococcus sp. AG-459-A01	HLI	Simons sequencing project	SAG	75	-32.5	-170	773886	0	88	88	12504	12504	30.9	2.68	48.48	0.58	50	89.02	972	414	314	2	0	0	0	Synechococcales	Prochlorocooccus	1218	NA	NA	Bigelow	NA	NA	NA	NA	NA	2716884456	NA
AG-459-A09	Uncultured Prochlorococcus sp. AG-459-A09	HLI	Simons sequencing project	SAG	75	-32.5	-170	1511323	0	49	49	51041	51041	30.7	2.3	82.99	0	0	89.14	1770	121	609	0	0	0	0	Synechococcales	Prochlorocooccus	1218	NA	NA	Bigelow	NA	NA	NA	NA	NA	2716884789	NA
AG-459-J20	Uncultured Prochlorococcus sp. AG-459-J20	HLI	Simons sequencing project	SAG	75	-32.5	-170	810859	0	56	56	23435	23435	30.9	2.55	46.14	0	0	90.14	935	382	348	0	0	0	0	Synechococcales	Prochlorocooccus	1218	NA	NA	Bigelow	NA	NA	NA	NA	NA	2716884795	NA
AG-459-M13	Uncultured Prochlorococcus sp. AG-459-M13	HLI	Simons sequencing project	SAG	75	-32.5	-170	1022042	0	56	56	30771	30771	30.5	3.01	59.62	0	0	89.37	1196	305	425	0	0	0	0	Synechococcales	Prochlorocooccus	1218	NA	NA	Bigelow	NA	NA	NA	NA	NA	2716884796	NA
AG-459-O03	Uncultured Prochlorococcus sp. AG-459-O03	HLI	Simons sequencing project	SAG	75	-32.5	-170	1196887	0	42	42	68467	68467	30.7	2.49	68.73	0	0	89.96	1376	210	520	0	0	0	0	Synechococcales	Prochlorocooccus	1218	NA	NA	Bigelow	NA	NA	NA	NA	NA	2716884798	NA
AG-459-P02	Uncultured Prochlorococcus sp. AG-459-P02	HLI	Simons sequencing project	SAG	75	-32.5	-170	997800	0	49	49	68846	68846	30.7	2.51	59.58	0	0	89.51	1250	290	440	0	0	0	0	Synechococcales	Prochlorocooccus	1218	NA	NA	Bigelow	NA	NA	NA	NA	NA	2716884459	NA
AG-459-P16	Uncultured Prochlorococcus sp. AG-459-P16	HLI	Simons sequencing project	SAG	75	-32.5	-170	961696	0	56	56	25528	25528	30.8	1.98	59.46	1.36	100	90	1166	321	402	7	0	0	0	Synechococcales	Prochlorocooccus	1218	NA	NA	Bigelow	NA	NA	NA	NA	NA	2716884460	NA
AG-459-P19	Uncultured Prochlorococcus sp. AG-459-P19	HLI	Simons sequencing project	SAG	75	-32.5	-170	642712	0	69	69	12046	12046	31.1	3.16	39.82	0.09	100	90.37	785	440	289	1	0	0	0	Synechococcales	Prochlorocooccus	1218	NA	NA	Bigelow	NA	NA	NA	NA	NA	2716884800	NA
AG-469-F15	Uncultured Prochlorococcus sp. AG-469-F15	HLI	Simons sequencing project	SAG	100	-32.5	-154	642928	0	60	60	13248	13248	31.4	2.87	35.3	0	0	89.11	788	452	278	0	0	0	0	Synechococcales	Prochlorocooccus	1218	NA	NA	Bigelow	NA	NA	NA	NA	NA	2716884802	NA
AG-469-F22	Uncultured Prochlorococcus sp. AG-469-F22	HLI	Simons sequencing project	SAG	100	-32.5	-154	1107030	0	80	80	22474	22474	31.2	2.2	60.7	0	0	87.75	1345	312	418	0	0	0	0	Synechococcales	Prochlorocooccus	1218	NA	NA	Bigelow	NA	NA	NA	NA	NA	2716884472	NA
AG-469-N22	Uncultured Prochlorococcus sp. AG-469-N22	HLI	Simons sequencing project	SAG	100	-32.5	-154	769192	0	71	71	16865	16865	31.1	3.32	43.38	0	0	88.81	937	398	332	0	0	0	0	Synechococcales	Prochlorocooccus	1218	NA	NA	Bigelow	NA	NA	NA	NA	NA	2716884804	NA
AG-670-J16	Uncultured Prochlorococcus sp. AG-670-J16	HLI	Simons sequencing project	SAG	5	28.14	-158	1283623	0	56	56	44148	44148	31	2.47	72.43	0	0	89.03	1532	199	531	0	0	0	0	Synechococcales	Prochlorocooccus	1218	NA	NA	Bigelow	NA	NA	NA	NA	NA	2716884473	NA
AG-670-K23	Uncultured Prochlorococcus sp. AG-670-K23	HLI	Simons sequencing project	SAG	5	28.14	-158	408127	0	43	43	13191	13191	31.1	2.3	25.38	0.31	100	88.88	528	568	157	5	0	0	0	Synechococcales	Prochlorocooccus	1218	NA	NA	Bigelow	NA	NA	NA	NA	NA	2716884475	NA
AG-670-L08	Uncultured Prochlorococcus sp. AG-670-L08	HLI	Simons sequencing project	SAG	5	28.14	-158	1467150	0	53	53	57021	57021	31.1	2.19	89.45	0.44	0	90.23	1677	85	644	1	0	0	0	Synechococcales	Prochlorocooccus	1218	NA	NA	Bigelow	NA	NA	NA	NA	NA	2716884476	NA
AG-670-L16	Uncultured Prochlorococcus sp. AG-670-L16	HLI	Simons sequencing project	SAG	5	28.14	-158	556390	0	49	49	20873	20873	31.9	4.62	29.74	0.5	0	86.99	685	477	251	1	1	0	0	Synechococcales	Prochlorocooccus	1218	NA	NA	Bigelow	NA	NA	NA	NA	NA	2716884477	NA
AG-670-N10	Uncultured Prochlorococcus sp. AG-670-N10	HLI	Simons sequencing project	SAG	5	28.14	-158	1447806	0	62	62	49436	49436	30.8	2.49	90.78	0	0	90.2	1662	47	683	0	0	0	0	Synechococcales	Prochlorocooccus	1218	NA	NA	Bigelow	NA	NA	NA	NA	NA	2716884480	NA
AG-670-O07	Uncultured Prochlorococcus sp. AG-670-O07	HLI	Simons sequencing project	SAG	5	28.14	-158	1488532	0	60	60	51426	51426	30.8	2.17	85.53	0	0	88.98	1793	92	638	0	0	0	0	Synechococcales	Prochlorocooccus	1218	NA	NA	Bigelow	NA	NA	NA	NA	NA	2716884481	NA
AG-670-O09	Uncultured Prochlorococcus sp. AG-670-O09	HLI	Simons sequencing project	SAG	5	28.14	-158	653196	0	88	88	10412	10412	31.1	2.77	36.94	0.12	100	90.31	787	439	284	7	0	0	0	Synechococcales	Prochlorocooccus	1218	NA	NA	Bigelow	NA	NA	NA	NA	NA	2716884482	NA
AG-670-O11	Uncultured Prochlorococcus sp. AG-670-O11	HLI	Simons sequencing project	SAG	5	28.14	-158	817477	0	73	73	16951	16951	31.4	2.28	45.34	0.33	100	90.38	961	327	400	3	0	0	0	Synechococcales	Prochlorocooccus	1218	NA	NA	Bigelow	NA	NA	NA	NA	NA	2716884483	NA
AG-670-O13	Uncultured Prochlorococcus sp. AG-670-O13	HLI	Simons sequencing project	SAG	5	28.14	-158	1060280	0	66	66	26662	26662	30.8	3.44	62.67	0.16	0	90.01	1211	244	484	2	0	0	0	Synechococcales	Prochlorocooccus	1218	NA	NA	Bigelow	NA	NA	NA	NA	NA	2716884484	NA
AG-670-O17	Uncultured Prochlorococcus sp. AG-670-O17	HLI	Simons sequencing project	SAG	5	28.14	-158	1387582	0	75	75	31805	31805	30.9	2.2	77.98	1.51	85.71	89.61	1594	136	587	7	0	0	0	Synechococcales	Prochlorocooccus	1218	NA	NA	Bigelow	NA	NA	NA	NA	NA	2716884805	NA
AG-673-K21	Uncultured Prochlorococcus sp. AG-673-K21	HLI	Simons sequencing project	SAG	90	28.14	-158	727535	0	56	56	22565	22565	31.3	2.4	47.99	0	0	91.4	821	392	338	0	0	0	0	Synechococcales	Prochlorocooccus	1218	NA	NA	Bigelow	NA	NA	NA	NA	NA	2716884487	NA
AG-673-L20	Uncultured Prochlorococcus sp. AG-673-L20	HLI	Simons sequencing project	SAG	90	28.14	-158	1421661	0	54	54	60760	60760	30.7	2.78	80.86	0	0	89	1683	133	597	0	0	0	0	Synechococcales	Prochlorocooccus	1218	NA	NA	Bigelow	NA	NA	NA	NA	NA	2716884488	NA
AG-673-L23	Uncultured Prochlorococcus sp. AG-673-L23	HLI	Simons sequencing project	SAG	90	28.14	-158	990430	0	43	43	86347	86347	31.4	1.77	62.75	0.15	0	89.19	1164	226	503	1	0	0	0	Synechococcales	Prochlorocooccus	1218	NA	NA	Bigelow	NA	NA	NA	NA	NA	2716884489	NA
AG-673-M19	Uncultured Prochlorococcus sp. AG-673-M19	HLI	Simons sequencing project	SAG	90	28.14	-158	1080278	0	55	55	44500	44500	30.7	1.98	71.7	0.95	100	89.85	1283	245	479	6	0	0	0	Synechococcales	Prochlorocooccus	1218	NA	NA	Bigelow	NA	NA	NA	NA	NA	2716884490	NA
AG-673-O02	Uncultured Prochlorococcus sp. AG-673-O02	HLI	Simons sequencing project	SAG	90	28.14	-158	1454258	0	47	47	65343	65343	30.9	2.42	86.75	0.44	0	89.98	1679	92	637	1	0	0	0	Synechococcales	Prochlorocooccus	1218	NA	NA	Bigelow	NA	NA	NA	NA	NA	2716884491	NA
AG-673-O13	Uncultured Prochlorococcus sp. AG-673-O13	HLI	Simons sequencing project	SAG	90	28.14	-158	778053	0	68	68	17482	17482	31.4	2.35	44.67	0	0	87.95	961	378	352	0	0	0	0	Synechococcales	Prochlorocooccus	1218	NA	NA	Bigelow	NA	NA	NA	NA	NA	2716884492	NA
AG-673-P17	Uncultured Prochlorococcus sp. AG-673-P17	HLI	Simons sequencing project	SAG	90	28.14	-158	648779	0	44	44	23303	23303	31.5	1.55	41.52	0.11	100	90.71	725	429	300	1	0	0	0	Synechococcales	Prochlorocooccus	1218	NA	NA	Bigelow	NA	NA	NA	NA	NA	2716884807	NA
AG-676-J23	Uncultured Prochlorococcus sp. AG-676-J23	HLI	Simons sequencing project	SAG	5	34.7	-158	926484	0	36	36	51213	51213	31.3	2.55	55.76	0.22	0	90.35	1030	278	451	1	0	0	0	Synechococcales	Prochlorocooccus	1218	NA	NA	Bigelow	NA	NA	NA	NA	NA	2716884493	NA
AG-676-L21	Uncultured Prochlorococcus sp. AG-676-L21	HLI	Simons sequencing project	SAG	5	34.7	-158	1366184	0	72	72	40225	40225	30.8	2.59	79.61	0.44	0	89.72	1598	166	563	1	0	0	0	Synechococcales	Prochlorocooccus	1218	NA	NA	Bigelow	NA	NA	NA	NA	NA	2716884808	NA
AG-676-M04	Uncultured Prochlorococcus sp. AG-676-M04	HLI	Simons sequencing project	SAG	5	34.7	-158	1270658	0	70	70	34880	34880	30.6	2.4	71.77	0	0	88.67	1534	191	539	0	0	0	0	Synechococcales	Prochlorocooccus	1218	NA	NA	Bigelow	NA	NA	NA	NA	NA	2716884494	NA
AG-676-M23	Uncultured Prochlorococcus sp. AG-676-M23	HLI	Simons sequencing project	SAG	5	34.7	-158	582872	0	56	56	15495	15495	30.9	3.5	36.74	0.11	100	90.3	678	456	273	1	0	0	0	Synechococcales	Prochlorocooccus	1218	NA	NA	Bigelow	NA	NA	NA	NA	NA	2716884495	NA
AG-676-O21	Uncultured Prochlorococcus sp. AG-676-O21	HLI	Simons sequencing project	SAG	5	34.7	-158	1225825	0	70	70	34846	34846	30.9	2.62	71.52	0.08	100	90.32	1447	193	535	2	0	0	0	Synechococcales	Prochlorocooccus	1218	NA	NA	Bigelow	NA	NA	NA	NA	NA	2716884496	NA
AG-676-P03	Uncultured Prochlorococcus sp. AG-676-P03	HLI	Simons sequencing project	SAG	5	34.7	-158	979831	0	64	64	26441	26441	31.4	2.31	59.09	0.44	100	90.06	1136	269	460	1	0	0	0	Synechococcales	Prochlorocooccus	1218	NA	NA	Bigelow	NA	NA	NA	NA	NA	2716884497	NA
AG-676-P15-1	Uncultured Prochlorococcus sp. AG-676-P15_1	HLI	Simons sequencing project	SAG	5	34.7	-158	1147413	0	82	82	30071	30071	31	2.52	71.79	0	0	89.57	1383	248	482	0	0	0	0	Synechococcales	Prochlorocooccus	1218	NA	NA	Bigelow	NA	NA	NA	NA	NA	2716884498	NA
AG-676-P23	Uncultured Prochlorococcus sp. AG-676-P23	HLI	Simons sequencing project	SAG	5	34.7	-158	1178708	0	63	63	34950	34950	31.1	2.1	69.84	0	0	89.27	1421	207	523	0	0	0	0	Synechococcales	Prochlorocooccus	1218	NA	NA	Bigelow	NA	NA	NA	NA	NA	2716884499	NA
AG-679-K21	Uncultured Prochlorococcus sp. AG-679-K21	HLI	Simons sequencing project	SAG	60	34.7	-158	1072530	0	74	74	28376	28376	31	4.29	67.93	0.05	0	89.74	1227	237	492	1	0	0	0	Synechococcales	Prochlorocooccus	1218	NA	NA	Bigelow	NA	NA	NA	NA	NA	2716884501	NA
AG-679-M10	Uncultured Prochlorococcus sp. AG-679-M10	HLI	Simons sequencing project	SAG	60	34.7	-158	1007628	0	42	42	82124	82124	31.1	3.71	65.16	0	0	89.47	1201	239	491	0	0	0	0	Synechococcales	Prochlorocooccus	1218	NA	NA	Bigelow	NA	NA	NA	NA	NA	2716884502	NA
AG-679-M23	Uncultured Prochlorococcus sp. AG-679-M23	HLI	Simons sequencing project	SAG	60	34.7	-158	1645990	0	16	16	205765	205765	30.8	2.63	100	0	0	89.88	1907	0	730	0	0	0	0	Synechococcales	Prochlorocooccus	1218	NA	NA	Bigelow	NA	NA	NA	NA	NA	2716884503	NA
AG-679-N02	Uncultured Prochlorococcus sp. AG-679-N02	HLI	Simons sequencing project	SAG	60	34.7	-158	1061470	0	58	58	33775	33775	31	2.88	62.08	0	0	90.43	1254	254	476	0	0	0	0	Synechococcales	Prochlorocooccus	1218	NA	NA	Bigelow	NA	NA	NA	NA	NA	2716884504	NA
AG-679-N20	Uncultured Prochlorococcus sp. AG-679-N20	HLI	Simons sequencing project	SAG	60	34.7	-158	1313915	0	68	68	33058	33058	31	2.1	76.48	0	0	89.91	1549	155	575	0	0	0	0	Synechococcales	Prochlorocooccus	1218	NA	NA	Bigelow	NA	NA	NA	NA	NA	2716884809	NA
AG-679-N22	Uncultured Prochlorococcus sp. AG-679-N22	HLI	Simons sequencing project	SAG	60	34.7	-158	1086122	0	75	75	26388	26388	31.1	4.45	68.09	0.19	100	90.62	1257	225	501	4	0	0	0	Synechococcales	Prochlorocooccus	1218	NA	NA	Bigelow	NA	NA	NA	NA	NA	2716884505	NA
AG-679-O20	Uncultured Prochlorococcus sp. AG-679-O20	HLI	Simons sequencing project	SAG	60	34.7	-158	929447	0	68	68	24253	24253	31.3	2.17	56.01	2.68	73.68	90.22	1097	309	402	19	0	0	0	Synechococcales	Prochlorocooccus	1218	NA	NA	Bigelow	NA	NA	NA	NA	NA	2716884506	NA
AG-679-P15	Uncultured Prochlorococcus sp. AG-679-P15	HLI	Simons sequencing project	SAG	60	34.7	-158	1077894	0	68	68	27230	27230	31	2.27	66.37	1.16	66.67	90.56	1245	203	521	6	0	0	0	Synechococcales	Prochlorocooccus	1218	NA	NA	Bigelow	NA	NA	NA	NA	NA	2716884272	NA
AG-679-P16	Uncultured Prochlorococcus sp. AG-679-P16	HLI	Simons sequencing project	SAG	60	34.7	-158	828295	0	68	68	20670	20670	31.1	2.18	48.43	0.88	100	90.08	982	340	385	5	0	0	0	Synechococcales	Prochlorocooccus	1218	NA	NA	Bigelow	NA	NA	NA	NA	NA	2716884273	NA
AG-683-K15	Uncultured Prochlorococcus sp. AG-683-K15	HLI	Simons sequencing project	SAG	5	36.57	-158	783804	0	41	41	40171	40171	31	2.67	44.8	0	0	87.94	924	412	318	0	0	0	0	Synechococcales	Prochlorocooccus	1218	NA	NA	Bigelow	NA	NA	NA	NA	NA	2716884274	NA
AG-683-N17	Uncultured Prochlorococcus sp. AG-683-N17	HLI	Simons sequencing project	SAG	5	36.57	-158	581479	0	69	69	13934	13934	30.6	2.21	29.45	0.66	100	89.03	731	520	206	4	0	0	0	Synechococcales	Prochlorocooccus	1218	NA	NA	Bigelow	NA	NA	NA	NA	NA	2716884275	NA
AG-683-O15	Uncultured Prochlorococcus sp. AG-683-O15	HLI	Simons sequencing project	SAG	5	36.57	-158	1063781	0	48	48	39647	39647	31	3.86	59.32	0.11	100	90.15	1270	259	470	1	0	0	0	Synechococcales	Prochlorocooccus	1218	NA	NA	Bigelow	NA	NA	NA	NA	NA	2716884276	NA
AG-683-O20	Uncultured Prochlorococcus sp. AG-683-O20	HLI	Simons sequencing project	SAG	5	36.57	-158	416977	0	38	38	19248	19248	31.7	2.12	28	0	0	91.5	484	484	246	0	0	0	0	Synechococcales	Prochlorocooccus	1218	NA	NA	Bigelow	NA	NA	NA	NA	NA	2716884277	NA
AG-686-J21	Uncultured Prochlorococcus sp. AG-686-J21	HLI	Simons sequencing project	SAG	65	36.57	-158	1577724	0	32	32	115573	115573	30.9	1.84	94.41	0	0	90.14	1797	39	691	0	0	0	0	Synechococcales	Prochlorocooccus	1218	NA	NA	Bigelow	NA	NA	NA	NA	NA	2716884279	NA
AG-686-L16	Uncultured Prochlorococcus sp. AG-686-L16	HLI	Simons sequencing project	SAG	65	36.57	-158	644424	0	56	56	20871	20871	31.8	2.35	40.41	0.28	75	90.39	737	371	355	4	0	0	0	Synechococcales	Prochlorocooccus	1218	NA	NA	Bigelow	NA	NA	NA	NA	NA	2716884507	NA
AG-686-M10	Uncultured Prochlorococcus sp. AG-686-M10	HLI	Simons sequencing project	SAG	65	36.57	-158	1172240	0	97	97	16832	16832	30.8	2.39	65.93	0.29	66.67	90.14	1399	219	508	3	0	0	0	Synechococcales	Prochlorocooccus	1218	NA	NA	Bigelow	NA	NA	NA	NA	NA	2716884508	NA
AG-686-O05	Uncultured Prochlorococcus sp. AG-686-O05	HLI	Simons sequencing project	SAG	65	36.57	-158	1088813	0	83	83	20688	20688	30.8	2.55	64.28	0.11	50	88.6	1362	274	454	2	0	0	0	Synechococcales	Prochlorocooccus	1218	NA	NA	Bigelow	NA	NA	NA	NA	NA	2716884509	NA
AG-686-P08	Uncultured Prochlorococcus sp. AG-686-P08	HLI	Simons sequencing project	SAG	65	36.57	-158	941462	0	79	79	18926	18926	30.9	2.32	59.97	0	0	89.52	1139	302	428	0	0	0	0	Synechococcales	Prochlorocooccus	1218	NA	NA	Bigelow	NA	NA	NA	NA	NA	2716884510	NA
AG-686-P16	Uncultured Prochlorococcus sp. AG-686-P16	HLI	Simons sequencing project	SAG	65	36.57	-158	832312	0	87	87	14299	14299	31.2	2.73	50.33	0.41	100	89.52	1043	362	364	4	0	0	0	Synechococcales	Prochlorocooccus	1218	NA	NA	Bigelow	NA	NA	NA	NA	NA	2716884281	NA
AG-686-P21	Uncultured Prochlorococcus sp. AG-686-P21	HLI	Simons sequencing project	SAG	65	36.57	-158	480860	0	66	66	9061	9061	31.7	2.58	29.87	0.05	0	91.21	560	513	216	1	0	0	0	Synechococcales	Prochlorocooccus	1218	NA	NA	Bigelow	NA	NA	NA	NA	NA	2716884282	NA
EQPAC1	Prochlorococcus marinus str. EQPAC1	HLI	NA	Isolate	30	0	-180	1653510	1	7	7	328627	328627	30.8	1.66	100	0	0	90.09	1921	0	730	0	0	0	0	Synechococcales	Prochlorocooccus	1218	1219	190047	NCBI	PRJNA224116	SAMN02769549	GCA_000759875.1	GCF_000759875.1	JNAG00000000.1	NA	ftp://ftp.ncbi.nlm.nih.gov/genomes/all/GCA/000/759/875/GCA_000759875.1_ASM75987v1/GCA_000759875.1_ASM75987v1_genomic.fna.gz
MED4	Prochlorococcus marinus subsp. pastoris str. CCMP1986	HLI	NA	Isolate	5	43.2	6.86667	1657990	0	1	1	1657990	1657990	30.8	0	100	0	0	90.14	1921	0	730	0	0	0	0	Synechococcales	Prochlorocooccus	1218	1219	59919	NCBI	PRJNA224116	SAMEA3138209	GCA_000011465.1	GCF_000011465.1	NA	NA	ftp://ftp.ncbi.nlm.nih.gov/genomes/all/GCA/000/011/465/GCA_000011465.1_ASM1146v1/GCA_000011465.1_ASM1146v1_genomic.fna.gz
MIT9515	Prochlorococcus marinus str. MIT 9515	HLI	NA	Isolate	15	-5.11667	-107.017	1704176	0	1	1	1704176	1704176	30.8	0	100	0	0	88.69	1901	0	730	0	0	0	0	Synechococcales	Prochlorocooccus	1218	1219	167542	NCBI	PRJNA224116	SAMN02603924	GCA_000015665.1	GCF_000015665.1	NA	NA	ftp://ftp.ncbi.nlm.nih.gov/genomes/all/GCA/000/015/665/GCA_000015665.1_ASM1566v1/GCA_000015665.1_ASM1566v1_genomic.fna.gz
AG-335-J02	Uncultured Prochlorococcus sp. AG-335-J02	HLII	Simons sequencing project	SAG	14	-26.25	-103.96	489314	0	32	32	34775	34775	31.4	2.52	35.73	0	0	92.51	558	480	250	0	0	0	0	Synechococcales	Prochlorocooccus	1218	NA	NA	Bigelow	NA	NA	NA	NA	NA	2716884719	NA
AG-347-B08	Uncultured Prochlorococcus sp. AG-347-B08	HLII	Simons sequencing project	SAG	5	22.75	-158	788178	0	32	32	37177	37177	30.9	2.85	48.34	0	0	89.96	932	389	341	0	0	0	0	Synechococcales	Prochlorocooccus	1218	NA	NA	Bigelow	NA	NA	NA	NA	NA	2716884355	NA
AG-347-B23	Prochlorococcus sp. AG-347-B23 Screened	HLII	Simons sequencing project	SAG	5	22.75	-158	1220092	0	48	48	51316	51316	31.5	2.41	74.24	0.07	0	90.6	1440	166	563	1	0	0	0	Synechococcales	Prochlorocooccus	1218	NA	NA	Bigelow	NA	NA	NA	NA	NA	2667527321	NA
AG-347-C10	Uncultured Prochlorococcus sp. AG-347-C10	HLII	Simons sequencing project	SAG	5	22.75	-158	1258105	0	54	54	47768	47768	31.1	3.71	74.95	0	0	89.96	1492	190	540	0	0	0	0	Synechococcales	Prochlorocooccus	1218	NA	NA	Bigelow	NA	NA	NA	NA	NA	2716884356	NA
AG-347-E03	Uncultured Prochlorococcus sp. AG-347-E03	HLII	Simons sequencing project	SAG	5	22.75	-158	1376825	0	42	42	94283	94283	31.3	3.18	83.75	0	0	91.16	1568	122	608	0	0	0	0	Synechococcales	Prochlorocooccus	1218	NA	NA	Bigelow	NA	NA	NA	NA	NA	2716884357	NA
AG-347-E23	Uncultured Prochlorococcus sp. AG-347-E23	HLII	Simons sequencing project	SAG	5	22.75	-158	1502555	0	31	31	82129	82129	31.3	2.44	90.42	0	0	90.85	1746	73	657	0	0	0	0	Synechococcales	Prochlorocooccus	1218	NA	NA	Bigelow	NA	NA	NA	NA	NA	2716884358	NA
AG-347-G18	Prochlorococcus sp. AG-347-G18 Screened	HLII	Simons sequencing project	SAG	5	22.75	-158	1593016	0	25	25	186071	186071	31.2	2.28	96.73	0	0	90.5	1830	45	685	0	0	0	0	Synechococcales	Prochlorocooccus	1218	NA	NA	Bigelow	NA	NA	NA	NA	NA	2667527329	NA
AG-347-G20	Prochlorococcus sp. AG-347-G20 Screened	HLII	Simons sequencing project	SAG	5	22.75	-158	1456849	0	35	35	100177	100177	31.3	2.53	90.94	0	0	90.81	1672	83	647	0	0	0	0	Synechococcales	Prochlorocooccus	1218	NA	NA	Bigelow	NA	NA	NA	NA	NA	2667527330	NA
AG-347-G22	Prochlorococcus sp. AG-347-G22 Screened	HLII	Simons sequencing project	SAG	5	22.75	-158	1326614	0	42	42	85196	85196	31.4	2.37	83.57	0.05	0	91.69	1529	116	613	1	0	0	0	Synechococcales	Prochlorocooccus	1218	NA	NA	Bigelow	NA	NA	NA	NA	NA	2667527331	NA
AG-347-I04	Uncultured Prochlorococcus sp. AG-347-I04	HLII	Simons sequencing project	SAG	5	22.75	-158	1473772	0	34	34	80034	80034	31.4	2.15	91.7	0	0	91	1667	55	675	0	0	0	0	Synechococcales	Prochlorocooccus	1218	NA	NA	Bigelow	NA	NA	NA	NA	NA	2716884359	NA
AG-347-I06	Prochlorococcus sp. AG-347-I06 Screened	HLII	Simons sequencing project	SAG	5	22.75	-158	1524652	0	21	21	354096	354096	31.3	2.84	95.52	0	0	90.94	1760	33	697	0	0	0	0	Synechococcales	Prochlorocooccus	1218	NA	NA	Bigelow	NA	NA	NA	NA	NA	2667527332	NA
AG-347-I15	Prochlorococcus sp. AG-347-I15 Screened	HLII	Simons sequencing project	SAG	5	22.75	-158	1285259	0	34	34	183906	183906	31.4	3.89	84.83	0.04	0	91.15	1454	102	627	1	0	0	0	Synechococcales	Prochlorocooccus	1218	NA	NA	Bigelow	NA	NA	NA	NA	NA	2667527333	NA
AG-347-I19	Prochlorococcus sp. AG-347-I19 Screened	HLII	Simons sequencing project	SAG	5	22.75	-158	1463307	0	26	26	116244	116244	31.5	2.19	91.5	0	0	91.14	1684	45	685	0	0	0	0	Synechococcales	Prochlorocooccus	1218	NA	NA	Bigelow	NA	NA	NA	NA	NA	2667527334	NA
AG-347-I21	Prochlorococcus sp. AG-347-I21 Screened	HLII	Simons sequencing project	SAG	5	22.75	-158	1557900	0	40	40	99033	99033	31.4	3.11	94.19	0	0	90.33	1825	51	679	0	0	0	0	Synechococcales	Prochlorocooccus	1218	NA	NA	Bigelow	NA	NA	NA	NA	NA	2667527335	NA
AG-347-I22	Prochlorococcus sp. AG-347-I22 Screened	HLII	Simons sequencing project	SAG	5	22.75	-158	1035590	0	70	70	28124	28124	32.2	3.28	65	0	0	91.37	1184	245	485	0	0	0	0	Synechococcales	Prochlorocooccus	1218	NA	NA	Bigelow	NA	NA	NA	NA	NA	2667527336	NA
AG-347-I23	Prochlorococcus sp. AG-347-I23 Screened	HLII	Simons sequencing project	SAG	5	22.75	-158	1057338	0	29	29	62826	62826	31.1	2.4	60.58	0	0	90.74	1258	265	465	0	0	0	0	Synechococcales	Prochlorocooccus	1218	NA	NA	Bigelow	NA	NA	NA	NA	NA	2667527337	NA
AG-347-J05	Uncultured Prochlorococcus sp. AG-347-J05	HLII	Simons sequencing project	SAG	5	22.75	-158	725890	0	32	32	34603	34603	31.4	2.21	42.6	0	0	91.96	817	381	349	0	0	0	0	Synechococcales	Prochlorocooccus	1218	NA	NA	Bigelow	NA	NA	NA	NA	NA	2716884726	NA
AG-347-J06	Uncultured Prochlorococcus sp. AG-347-J06	HLII	Simons sequencing project	SAG	5	22.75	-158	1412937	0	51	51	62819	62819	31.2	2.33	85.9	0	0	90.78	1634	106	624	0	0	0	0	Synechococcales	Prochlorocooccus	1218	NA	NA	Bigelow	NA	NA	NA	NA	NA	2716884360	NA
AG-347-J14	Prochlorococcus sp. AG-347-J14 Screened	HLII	Simons sequencing project	SAG	5	22.75	-158	1498306	0	24	24	115565	115565	31.3	2.32	88.15	0	0	90.46	1732	65	665	0	0	0	0	Synechococcales	Prochlorocooccus	1218	NA	NA	Bigelow	NA	NA	NA	NA	NA	2667527338	NA
AG-347-J19	Prochlorococcus sp. AG-347-J19 Screened	HLII	Simons sequencing project	SAG	5	22.75	-158	1592054	0	20	20	179178	179178	31.3	1.32	93.23	0	0	90.92	1833	41	689	0	0	0	0	Synechococcales	Prochlorocooccus	1218	NA	NA	Bigelow	NA	NA	NA	NA	NA	2667527339	NA
AG-347-J20	Prochlorococcus sp. AG-347-J20 Screened	HLII	Simons sequencing project	SAG	5	22.75	-158	1403792	0	32	32	87429	87429	31.5	1.9	92.26	0	0	91.15	1624	56	674	0	0	0	0	Synechococcales	Prochlorocooccus	1218	NA	NA	Bigelow	NA	NA	NA	NA	NA	2667527340	NA
AG-347-J21	Prochlorococcus sp. AG-347-J21 Screened	HLII	Simons sequencing project	SAG	5	22.75	-158	1421082	0	26	26	101026	101026	31.5	1.92	89.21	0.15	0	91.26	1613	54	675	1	0	0	0	Synechococcales	Prochlorocooccus	1218	NA	NA	Bigelow	NA	NA	NA	NA	NA	2667527341	NA
AG-347-J23	Prochlorococcus sp. AG-347-J23 Screened	HLII	Simons sequencing project	SAG	5	22.75	-158	1336622	0	43	43	59756	59756	31.3	2.7	78.43	0	0	90.43	1546	135	595	0	0	0	0	Synechococcales	Prochlorocooccus	1218	NA	NA	Bigelow	NA	NA	NA	NA	NA	2667527323	NA
AG-347-K02	Prochlorococcus sp. AG-347-K02 Screened	HLII	Simons sequencing project	SAG	5	22.75	-158	1454557	0	35	35	166972	166972	31.2	2.12	91.25	0.22	0	91.31	1696	75	654	1	0	0	0	Synechococcales	Prochlorocooccus	1218	NA	NA	Bigelow	NA	NA	NA	NA	NA	2667527324	NA
AG-347-K10	Uncultured Prochlorococcus sp. AG-347-K10	HLII	Simons sequencing project	SAG	5	22.75	-158	1335039	0	34	34	63171	63171	31.4	2.01	82.03	0.44	0	90.71	1571	90	639	1	0	0	0	Synechococcales	Prochlorocooccus	1218	NA	NA	Bigelow	NA	NA	NA	NA	NA	2716884262	NA
AG-347-K15	Prochlorococcus sp. AG-347-K15 Screened	HLII	Simons sequencing project	SAG	5	22.75	-158	1165132	0	50	50	53833	53833	31.4	2.2	76.14	0	0	91.08	1357	169	561	0	0	0	0	Synechococcales	Prochlorocooccus	1218	NA	NA	Bigelow	NA	NA	NA	NA	NA	2667527325	NA
AG-347-K16	Prochlorococcus sp. AG-347-K16 Screened	HLII	Simons sequencing project	SAG	5	22.75	-158	1566220	0	37	37	82116	82116	31.3	2.05	94.34	0.15	0	90.61	1786	41	688	1	0	0	0	Synechococcales	Prochlorocooccus	1218	NA	NA	Bigelow	NA	NA	NA	NA	NA	2667527326	NA
AG-347-K17	Prochlorococcus sp. AG-347-K17 Screened	HLII	Simons sequencing project	SAG	5	22.75	-158	1497472	0	25	25	141954	141954	31.2	3.77	91.12	0	0	90.67	1736	57	673	0	0	0	0	Synechococcales	Prochlorocooccus	1218	NA	NA	Bigelow	NA	NA	NA	NA	NA	2667527239	NA
AG-347-K18	Prochlorococcus sp. AG-347-K18 Screened	HLII	Simons sequencing project	SAG	5	22.75	-158	1567557	0	20	20	180916	180916	31.2	1.83	94.13	0	0	90.83	1793	31	699	0	0	0	0	Synechococcales	Prochlorocooccus	1218	NA	NA	Bigelow	NA	NA	NA	NA	NA	2667527240	NA
AG-347-K19	Prochlorococcus sp. AG-347-K19 Screened	HLII	Simons sequencing project	SAG	5	22.75	-158	1469081	0	36	36	101493	101493	31.5	2.37	89.67	0	0	91.11	1693	63	667	0	0	0	0	Synechococcales	Prochlorocooccus	1218	NA	NA	Bigelow	NA	NA	NA	NA	NA	2667527241	NA
AG-347-K20	Prochlorococcus sp. AG-347-K20 Screened	HLII	Simons sequencing project	SAG	5	22.75	-158	1509006	0	30	30	136459	136459	31.6	3.21	90.03	0.19	0	91.02	1674	59	669	2	0	0	0	Synechococcales	Prochlorocooccus	1218	NA	NA	Bigelow	NA	NA	NA	NA	NA	2667527242	NA
AG-347-K21	Prochlorococcus sp. AG-347-K21 Screened	HLII	Simons sequencing project	SAG	5	22.75	-158	774245	0	42	42	27100	27100	31.8	2.12	45.85	0.07	0	90.99	849	379	350	1	0	0	0	Synechococcales	Prochlorocooccus	1218	NA	NA	Bigelow	NA	NA	NA	NA	NA	2667527243	NA
AG-347-K22	Uncultured Prochlorococcus sp. AG-347-K22	HLII	Simons sequencing project	SAG	5	22.75	-158	866944	0	37	37	39832	39832	31.6	2.5	55	0.11	100	92.01	977	321	408	1	0	0	0	Synechococcales	Prochlorocooccus	1218	NA	NA	Bigelow	NA	NA	NA	NA	NA	2716884263	NA
AG-347-K23	Prochlorococcus sp. AG-347-K23 Screened	HLII	Simons sequencing project	SAG	5	22.75	-158	837619	0	29	29	72825	72825	31.7	1.96	50.72	0	0	90.93	963	363	367	0	0	0	0	Synechococcales	Prochlorocooccus	1218	NA	NA	Bigelow	NA	NA	NA	NA	NA	2667527244	NA
AG-347-L02	Prochlorococcus sp. AG-347-L02 Screened	HLII	Simons sequencing project	SAG	5	22.75	-158	1534788	0	36	36	90955	90955	31.3	2	91.67	0	0	90.52	1770	49	681	0	0	0	0	Synechococcales	Prochlorocooccus	1218	NA	NA	Bigelow	NA	NA	NA	NA	NA	2667527245	NA
AG-347-L13	Uncultured Prochlorococcus sp. AG-347-L13	HLII	Simons sequencing project	SAG	5	23.75	-158	971350	0	25	25	94930	94930	31.8	2.41	59.59	0	0	91.49	1085	245	485	0	0	0	0	Synechococcales	Prochlorocooccus	1218	NA	NA	Bigelow	NA	NA	NA	NA	NA	2716884264	NA
AG-347-L17	Prochlorococcus sp. AG-347-L17 Screened	HLII	Simons sequencing project	SAG	5	22.75	-158	1517440	0	35	35	106080	106080	31.3	2.75	91.83	0	0	90.67	1738	50	680	0	0	0	0	Synechococcales	Prochlorocooccus	1218	NA	NA	Bigelow	NA	NA	NA	NA	NA	2667527246	NA
AG-347-L19	Prochlorococcus sp. AG-347-L19 Screened	HLII	Simons sequencing project	SAG	5	22.75	-158	1303229	0	49	49	46455	46455	31.3	2.14	78.84	0	0	91.26	1493	137	593	0	0	0	0	Synechococcales	Prochlorocooccus	1218	NA	NA	Bigelow	NA	NA	NA	NA	NA	2667527247	NA
AG-347-L20	Prochlorococcus sp. AG-347-L20 Screened	HLII	Simons sequencing project	SAG	5	22.75	-158	1649271	0	36	36	105136	105136	31.1	2.28	97.23	0	0	90.64	1918	30	700	0	0	0	0	Synechococcales	Prochlorocooccus	1218	NA	NA	Bigelow	NA	NA	NA	NA	NA	2667527248	NA
AG-347-L21	Prochlorococcus sp. AG-347-L21 Screened	HLII	Simons sequencing project	SAG	5	22.75	-158	1409046	0	49	49	73913	73913	31.3	3.31	83.88	0.15	0	90.69	1667	126	603	1	0	0	0	Synechococcales	Prochlorocooccus	1218	NA	NA	Bigelow	NA	NA	NA	NA	NA	2667527249	NA
AG-347-M08	Uncultured Prochlorococcus sp. AG-347-M08	HLII	Simons sequencing project	SAG	5	22.75	-158	1476354	0	25	25	198817	198817	31.3	1.83	92.46	0	0	90.87	1732	47	683	0	0	0	0	Synechococcales	Prochlorocooccus	1218	NA	NA	Bigelow	NA	NA	NA	NA	NA	2716884361	NA
AG-347-M15	Prochlorococcus sp. AG-347-M15 Screened	HLII	Simons sequencing project	SAG	5	22.75	-158	1477666	0	38	38	108142	108142	31.1	2.92	89.25	0	0	90.62	1726	99	631	0	0	0	0	Synechococcales	Prochlorocooccus	1218	NA	NA	Bigelow	NA	NA	NA	NA	NA	2667527250	NA
AG-347-M18	Prochlorococcus sp. AG-347-M18 Screened	HLII	Simons sequencing project	SAG	5	22.75	-158	1369540	0	45	45	77192	77192	31.4	3.44	84.39	0.44	0	90.97	1574	110	619	1	0	0	0	Synechococcales	Prochlorocooccus	1218	NA	NA	Bigelow	NA	NA	NA	NA	NA	2667527251	NA
AG-347-M23	Prochlorococcus sp. AG-347-M23 Screened	HLII	Simons sequencing project	SAG	5	22.75	-158	1505696	0	42	42	90551	90551	31.7	3.51	90.11	0	0	91.37	1706	65	665	0	0	0	0	Synechococcales	Prochlorocooccus	1218	NA	NA	Bigelow	NA	NA	NA	NA	NA	2667527252	NA
AG-347-N19	Prochlorococcus sp. AG-347-N19 Screened	HLII	Simons sequencing project	SAG	5	22.75	-158	1418234	0	50	50	69068	69068	31.5	2.65	88.6	0	0	90.99	1636	80	650	0	0	0	0	Synechococcales	Prochlorocooccus	1218	NA	NA	Bigelow	NA	NA	NA	NA	NA	2667527253	NA
AG-347-N23	Prochlorococcus sp. AG-347-N23 Screened	HLII	Simons sequencing project	SAG	5	22.75	-158	1050155	0	60	60	30694	30694	31.7	2.58	63.2	0.33	100	90.97	1221	280	448	2	0	0	0	Synechococcales	Prochlorocooccus	1218	NA	NA	Bigelow	NA	NA	NA	NA	NA	2667527254	NA
AG-347-O22	Prochlorococcus sp. AG-347-O22 Screened	HLII	Simons sequencing project	SAG	5	22.75	-158	1405589	0	42	42	105728	105728	31.6	2.32	88.02	0	0	91.25	1615	77	653	0	0	0	0	Synechococcales	Prochlorocooccus	1218	NA	NA	Bigelow	NA	NA	NA	NA	NA	2667527255	NA
AG-355-A02	Prochlorococcus sp. AG-355-A02 Screened	HLII	Simons sequencing project	SAG	10	31.07	-64.17	767113	0	23	23	80062	80062	31.6	2.52	51.25	0.11	0	91.89	868	361	368	1	0	0	0	Synechococcales	Prochlorocooccus	1218	NA	NA	Bigelow	NA	NA	NA	NA	NA	2667527283	NA
AG-355-A09	Prochlorococcus sp. AG-355-A09 Screened	HLII	Simons sequencing project	SAG	10	31.07	-64.17	1516538	0	28	28	106558	106558	31.3	1.81	92.21	0	0	90.76	1727	83	647	0	0	0	0	Synechococcales	Prochlorocooccus	1218	NA	NA	Bigelow	NA	NA	NA	NA	NA	2667527284	NA
AG-355-A18	Uncultured Prochlorococcus sp. AG-355-A18	HLII	Simons sequencing project	SAG	10	31.07	-64.17	1180834	0	33	33	64299	64299	31.2	2.19	69.16	0.14	100	90.32	1425	224	504	2	0	0	0	Synechococcales	Prochlorocooccus	1218	NA	NA	Bigelow	NA	NA	NA	NA	NA	2716884362	NA
AG-355-B18	Prochlorococcus sp. AG-355-B18 Screened	HLII	Simons sequencing project	SAG	10	31.07	-64.17	1581931	0	24	24	124130	124130	31.5	2.04	96.33	0	0	90.53	1853	28	702	0	0	0	0	Synechococcales	Prochlorocooccus	1218	NA	NA	Bigelow	NA	NA	NA	NA	NA	2667527285	NA
AG-355-B23	Prochlorococcus sp. AG-355-B23 Screened	HLII	Simons sequencing project	SAG	10	31.07	-64.17	1298614	0	52	52	58808	58808	31.5	2.29	79.81	0	0	91.52	1536	152	578	0	0	0	0	Synechococcales	Prochlorocooccus	1218	NA	NA	Bigelow	NA	NA	NA	NA	NA	2667527286	NA
AG-355-G23	Prochlorococcus sp. AG-355-G23 Screened	HLII	Simons sequencing project	SAG	10	31.07	-64.17	1354738	0	61	61	52628	52628	31.4	2.94	81.56	0.04	100	90.91	1639	120	609	1	0	0	0	Synechococcales	Prochlorocooccus	1218	NA	NA	Bigelow	NA	NA	NA	NA	NA	2667527287	NA
AG-355-I04	Prochlorococcus sp. AG-355-I04 Screened	HLII	Simons sequencing project	SAG	10	31.07	-64.17	1559003	0	52	52	104498	104498	31.4	2.92	94.87	0.44	100	91.26	1807	40	689	1	0	0	0	Synechococcales	Prochlorocooccus	1218	NA	NA	Bigelow	NA	NA	NA	NA	NA	2667527288	NA
AG-355-I20	Prochlorococcus sp. AG-355-I20 Screened	HLII	Simons sequencing project	SAG	10	31.07	-64.17	1393450	0	39	39	63073	63073	31.2	2.14	82.05	0.29	100	90.25	1635	124	604	2	0	0	0	Synechococcales	Prochlorocooccus	1218	NA	NA	Bigelow	NA	NA	NA	NA	NA	2667527289	NA
AG-355-J04	Prochlorococcus sp. AG-355-J04 Screened	HLII	Simons sequencing project	SAG	10	31.07	-64.17	1108725	0	43	43	36034	36034	31.3	2.25	72.88	1.54	100	90.57	1282	221	504	5	0	0	0	Synechococcales	Prochlorocooccus	1218	NA	NA	Bigelow	NA	NA	NA	NA	NA	2667527290	NA
AG-355-J09	Prochlorococcus sp. AG-355-J09 Screened	HLII	Simons sequencing project	SAG	10	31.07	-64.17	1583267	0	46	46	90284	90284	31.5	3.25	90.39	0.22	0	90.46	1824	60	669	1	0	0	0	Synechococcales	Prochlorocooccus	1218	NA	NA	Bigelow	NA	NA	NA	NA	NA	2667527291	NA
AG-355-J17	Uncultured Prochlorococcus sp. AG-355-J17	HLII	Simons sequencing project	SAG	10	31.07	-64.17	873010	0	36	36	37380	37380	31.1	3.68	50.21	0	0	89.42	1090	398	332	0	0	0	0	Synechococcales	Prochlorocooccus	1218	NA	NA	Bigelow	NA	NA	NA	NA	NA	2716884363	NA
AG-355-J21	Prochlorococcus sp. AG-355-J21 Screened	HLII	Simons sequencing project	SAG	10	31.07	-64.17	740959	0	25	25	42383	42383	31	1.58	42.23	0	0	89.43	917	442	288	0	0	0	0	Synechococcales	Prochlorocooccus	1218	NA	NA	Bigelow	NA	NA	NA	NA	NA	2667527346	NA
AG-355-J23	Prochlorococcus sp. AG-355-J23 Screened	HLII	Simons sequencing project	SAG	10	31.07	-64.17	1452025	0	59	59	62592	62592	31.4	2.25	84.44	0.44	50	91.1	1694	102	626	2	0	0	0	Synechococcales	Prochlorocooccus	1218	NA	NA	Bigelow	NA	NA	NA	NA	NA	2667527292	NA
AG-355-K03	Uncultured Prochlorococcus sp. AG-355-K03	HLII	Simons sequencing project	SAG	10	31.07	-64.17	1291877	0	56	56	53104	53104	31.7	2.4	79.82	0	0	91.8	1474	134	596	0	0	0	0	Synechococcales	Prochlorocooccus	1218	NA	NA	Bigelow	NA	NA	NA	NA	NA	2716884364	NA
AG-355-K10	Uncultured Prochlorococcus sp. AG-355-K10	HLII	Simons sequencing project	SAG	10	31.07	-64.17	865356	0	22	22	98499	98499	31.4	2.41	55.35	0	0	91.38	979	310	420	0	0	0	0	Synechococcales	Prochlorocooccus	1218	NA	NA	Bigelow	NA	NA	NA	NA	NA	2716884365	NA
AG-355-K13	Prochlorococcus sp. AG-355-K13 Screened	HLII	Simons sequencing project	SAG	10	31.07	-64.17	1161174	0	45	45	87022	87022	31.4	2.79	69.88	0.05	0	91.23	1299	192	537	1	0	0	0	Synechococcales	Prochlorocooccus	1218	NA	NA	Bigelow	NA	NA	NA	NA	NA	2667527293	NA
AG-355-K15	Prochlorococcus sp. AG-355-K15 Screened	HLII	Simons sequencing project	SAG	10	31.07	-64.17	1360080	0	28	28	101790	101790	31.5	2.3	87.17	0.26	0	90.45	1592	102	626	2	0	0	0	Synechococcales	Prochlorocooccus	1218	NA	NA	Bigelow	NA	NA	NA	NA	NA	2667527294	NA
AG-355-K20	Prochlorococcus sp. AG-355-K20 Screened	HLII	Simons sequencing project	SAG	10	31.07	-64.17	1547190	0	30	30	204441	204441	31.3	2.04	93.35	0	0	90.69	1821	53	677	0	0	0	0	Synechococcales	Prochlorocooccus	1218	NA	NA	Bigelow	NA	NA	NA	NA	NA	2667527295	NA
AG-355-K23	Prochlorococcus sp. AG-355-K23 Screened	HLII	Simons sequencing project	SAG	10	31.07	-64.17	1239607	0	65	65	39163	39163	31.5	1.92	80.06	0.44	0	90.86	1483	154	575	1	0	0	0	Synechococcales	Prochlorocooccus	1218	NA	NA	Bigelow	NA	NA	NA	NA	NA	2667527296	NA
AG-355-L02	Prochlorococcus sp. AG-355-L02 Screened	HLII	Simons sequencing project	SAG	10	31.07	-64.17	1432877	0	26	26	100737	100737	31.5	3.2	88.71	0	0	91.13	1684	78	652	0	0	0	0	Synechococcales	Prochlorocooccus	1218	NA	NA	Bigelow	NA	NA	NA	NA	NA	2667527297	NA
AG-355-L20	Prochlorococcus sp. AG-355-L20 Screened	HLII	Simons sequencing project	SAG	10	31.07	-64.17	1415685	0	31	31	88180	88180	31.3	2.03	87.32	0.04	100	90.39	1672	92	637	1	0	0	0	Synechococcales	Prochlorocooccus	1218	NA	NA	Bigelow	NA	NA	NA	NA	NA	2667527298	NA
AG-355-L21	Prochlorococcus sp. AG-355-L21 Screened	HLII	Simons sequencing project	SAG	10	31.07	-64.17	659930	0	35	35	30493	30493	31.8	1.87	37.76	0.11	100	91.69	739	445	283	2	0	0	0	Synechococcales	Prochlorocooccus	1218	NA	NA	Bigelow	NA	NA	NA	NA	NA	2667527299	NA
AG-355-L22	Prochlorococcus sp. AG-355-L22 Screened	HLII	Simons sequencing project	SAG	10	31.07	-64.17	1182250	0	53	53	48214	48214	31.3	1.94	72.63	0	0	91.33	1410	203	527	0	0	0	0	Synechococcales	Prochlorocooccus	1218	NA	NA	Bigelow	NA	NA	NA	NA	NA	2667527300	NA
AG-355-M02	Prochlorococcus sp. AG-355-M02 Screened	HLII	Simons sequencing project	SAG	10	31.07	-64.17	1537562	0	22	22	119779	119779	31.2	2.19	94.43	0.03	100	91	1798	40	689	1	0	0	0	Synechococcales	Prochlorocooccus	1218	NA	NA	Bigelow	NA	NA	NA	NA	NA	2667527301	NA
AG-355-M18	Prochlorococcus sp. AG-355-M18 Screened	HLII	Simons sequencing project	SAG	10	31.07	-64.17	1402439	0	52	52	53942	53942	31.1	2	84.82	0	0	90.7	1650	146	584	0	0	0	0	Synechococcales	Prochlorocooccus	1218	NA	NA	Bigelow	NA	NA	NA	NA	NA	2667527302	NA
AG-355-N02	Prochlorococcus sp. AG-355-N02 Screened	HLII	Simons sequencing project	SAG	10	31.07	-64.17	1484681	0	38	38	81983	81983	31.3	2.13	88.65	0.44	0	91	1748	65	664	1	0	0	0	Synechococcales	Prochlorocooccus	1218	NA	NA	Bigelow	NA	NA	NA	NA	NA	2667527303	NA
AG-355-N16	Prochlorococcus sp. AG-355-N16 Screened	HLII	Simons sequencing project	SAG	10	31.07	-64.17	1648612	0	23	23	176379	176379	31.2	2.12	95.3	0.15	0	90.61	1900	32	697	1	0	0	0	Synechococcales	Prochlorocooccus	1218	NA	NA	Bigelow	NA	NA	NA	NA	NA	2667527304	NA
AG-355-N18	Prochlorococcus sp. AG-355-N18 Screened	HLII	Simons sequencing project	SAG	10	31.07	-64.17	1659147	0	49	49	103627	103627	31.5	2.23	90.81	0	0	89.69	1945	64	666	0	0	0	0	Synechococcales	Prochlorocooccus	1218	NA	NA	Bigelow	NA	NA	NA	NA	NA	2667527347	NA
AG-355-N21	Prochlorococcus sp. AG-355-N21 Screened	HLII	Simons sequencing project	SAG	10	31.07	-64.17	498766	0	15	15	97721	97721	32.2	1.62	35.02	0	0	91.62	547	481	249	0	0	0	0	Synechococcales	Prochlorocooccus	1218	NA	NA	Bigelow	NA	NA	NA	NA	NA	2667527305	NA
AG-355-N22	Prochlorococcus sp. AG-355-N22 Screened	HLII	Simons sequencing project	SAG	10	31.07	-64.17	1481069	0	45	45	98594	98594	31.3	3.02	89.91	0	0	90.81	1714	87	643	0	0	0	0	Synechococcales	Prochlorocooccus	1218	NA	NA	Bigelow	NA	NA	NA	NA	NA	2667527306	NA
AG-355-N23	Prochlorococcus sp. AG-355-N23 Screened	HLII	Simons sequencing project	SAG	10	31.07	-64.17	998790	0	55	55	46039	46039	32.2	2.28	60.96	0	0	91.97	1112	236	494	0	0	0	0	Synechococcales	Prochlorocooccus	1218	NA	NA	Bigelow	NA	NA	NA	NA	NA	2667527307	NA
AG-355-O17	Prochlorococcus sp. AG-355-O17 Screened	HLII	Simons sequencing project	SAG	10	31.07	-64.17	1592611	0	32	32	124097	124097	31.3	2.75	96.8	0	0	90.68	1878	19	711	0	0	0	0	Synechococcales	Prochlorocooccus	1218	NA	NA	Bigelow	NA	NA	NA	NA	NA	2667527308	NA
AG-355-O19	Uncultured Prochlorococcus sp. AG-355-O19	HLII	Simons sequencing project	SAG	10	31.07	-64.17	647015	0	27	27	40477	40477	31.8	2.27	35.71	0	0	89.81	776	428	302	0	0	0	0	Synechococcales	Prochlorocooccus	1218	NA	NA	Bigelow	NA	NA	NA	NA	NA	2716884366	NA
AG-355-P07	Prochlorococcus sp. AG-355-P07 Screened	HLII	Simons sequencing project	SAG	10	31.07	-64.17	1524965	0	30	30	103233	103233	31.3	1.77	92.65	0.26	50	90.36	1766	49	679	2	0	0	0	Synechococcales	Prochlorocooccus	1218	NA	NA	Bigelow	NA	NA	NA	NA	NA	2667527348	NA
AG-355-P11	Prochlorococcus sp. AG-355-P11 Screened	HLII	Simons sequencing project	SAG	10	31.07	-64.17	1577421	0	37	37	101178	101178	31.3	2.23	94.17	0	0	90.45	1842	43	687	0	0	0	0	Synechococcales	Prochlorocooccus	1218	NA	NA	Bigelow	NA	NA	NA	NA	NA	2667527349	NA
AG-355-P15	Prochlorococcus sp. AG-355-P15 Screened	HLII	Simons sequencing project	SAG	10	31.07	-64.17	1310019	0	45	45	46899	46899	31.5	2.84	77.01	0.44	0	90.28	1565	170	559	1	0	0	0	Synechococcales	Prochlorocooccus	1218	NA	NA	Bigelow	NA	NA	NA	NA	NA	2667527350	NA
AG-355-P16	Prochlorococcus sp. AG-355-P16 Screened	HLII	Simons sequencing project	SAG	10	31.07	-64.17	1457356	0	45	45	67521	67521	31.3	2.28	91.46	0	0	90.7	1745	59	671	0	0	0	0	Synechococcales	Prochlorocooccus	1218	NA	NA	Bigelow	NA	NA	NA	NA	NA	2667527351	NA
AG-355-P18	Prochlorococcus sp. AG-355-P18 Screened	HLII	Simons sequencing project	SAG	10	31.07	-64.17	1451366	0	47	47	72315	72315	31.4	2.34	90.02	0	0	91.15	1689	82	648	0	0	0	0	Synechococcales	Prochlorocooccus	1218	NA	NA	Bigelow	NA	NA	NA	NA	NA	2667527352	NA
AG-355-P23	Prochlorococcus sp. AG-355-P23 Screened	HLII	Simons sequencing project	SAG	10	31.07	-64.17	503776	0	31	31	25997	25997	31.9	1.43	32.82	0	0	91.18	581	511	219	0	0	0	0	Synechococcales	Prochlorocooccus	1218	NA	NA	Bigelow	NA	NA	NA	NA	NA	2667527353	NA
AG-363-A05	Prochlorococcus sp. AG-363-A05 Screened	HLII	Simons sequencing project	SAG	100	31.07	-64.17	792439	0	34	34	34813	34813	31.3	1.87	46.47	0.52	100	90.41	909	375	350	5	0	0	0	Synechococcales	Prochlorocooccus	1218	NA	NA	Bigelow	NA	NA	NA	NA	NA	2667527356	NA
AG-388-A01	Uncultured Prochlorococcus sp. AG-388-A01	HLII	Simons sequencing project	SAG	10	36.2	-53.31	1546107	0	38	38	110888	110888	31.1	2.73	92.15	0.11	0	90.58	1775	63	666	1	0	0	0	Synechococcales	Prochlorocooccus	1218	NA	NA	Bigelow	NA	NA	NA	NA	NA	2716884727	NA
AG-388-F11	Uncultured Prochlorococcus sp. AG-388-F11	HLII	Simons sequencing project	SAG	10	36.2	-53.31	1499217	0	37	37	77673	77673	31.2	2.35	87.4	0	0	90.11	1759	79	651	0	0	0	0	Synechococcales	Prochlorocooccus	1218	NA	NA	Bigelow	NA	NA	NA	NA	NA	2716884368	NA
AG-402-A04	Uncultured Prochlorococcus sp. AG-402-A04	HLII	Simons sequencing project	SAG	100	22.75	-158	1300179	0	44	44	60830	60830	31.7	1.69	81.2	0	0	91.14	1430	123	607	0	0	0	0	Synechococcales	Prochlorocooccus	1218	NA	NA	Bigelow	NA	NA	NA	NA	NA	2716884372	NA
AG-402-C22	Uncultured Prochlorococcus sp. AG-402-C22	HLII	Simons sequencing project	SAG	100	22.75	-158	1171404	0	46	46	44662	44662	31.8	3.15	77.39	0	0	92.16	1295	129	601	0	0	0	0	Synechococcales	Prochlorocooccus	1218	NA	NA	Bigelow	NA	NA	NA	NA	NA	2716884378	NA
AG-402-F05	Uncultured Prochlorococcus sp. AG-402-F05	HLII	Simons sequencing project	SAG	100	22.75	-158	1629827	0	45	45	88171	88171	31.3	3.09	87.22	0	0	89.64	1839	70	660	0	0	0	0	Synechococcales	Prochlorocooccus	1218	NA	NA	Bigelow	NA	NA	NA	NA	NA	2716884380	NA
AG-402-G23	Prochlorococcus sp. AG-402-G23 Screened	HLII	Simons sequencing project	SAG	100	22.75	-158	1207067	0	42	42	53785	53785	31.7	2.21	71.73	0.11	100	90.19	1386	202	527	1	0	0	0	Synechococcales	Prochlorocooccus	1218	NA	NA	Bigelow	NA	NA	NA	NA	NA	2667527258	NA
AG-402-I23	Prochlorococcus sp. AG-402-I23 Screened	HLII	Simons sequencing project	SAG	100	22.75	-158	1416706	0	37	37	80116	80116	31.3	2.39	88.85	0.11	0	90.75	1652	106	623	1	0	0	0	Synechococcales	Prochlorocooccus	1218	NA	NA	Bigelow	NA	NA	NA	NA	NA	2667527263	NA
AG-402-K16	Prochlorococcus sp. AG-402-K16 Screened	HLII	Simons sequencing project	SAG	100	22.75	-158	1668702	0	51	51	92388	92388	31.4	2.25	88.82	0.11	0	90.07	1927	74	655	1	0	0	0	Synechococcales	Prochlorocooccus	1218	NA	NA	Bigelow	NA	NA	NA	NA	NA	2667527343	NA
AG-402-K21	Prochlorococcus sp. AG-402-K21 Screened	HLII	Simons sequencing project	SAG	100	22.75	-158	1635769	0	20	20	154426	154426	31.2	4.52	98.79	0	0	90.23	1886	11	719	0	0	0	0	Synechococcales	Prochlorocooccus	1218	NA	NA	Bigelow	NA	NA	NA	NA	NA	2667527344	NA
AG-402-K22	Prochlorococcus sp. AG-402-K22 Screened	HLII	Simons sequencing project	SAG	100	22.75	-158	1522735	0	48	48	62145	62145	31.6	3.69	86.83	0	0	90.92	1675	89	641	0	0	0	0	Synechococcales	Prochlorocooccus	1218	NA	NA	Bigelow	NA	NA	NA	NA	NA	2667527267	NA
AG-402-L23	Prochlorococcus sp. AG-402-L23 Screened	HLII	Simons sequencing project	SAG	100	23.75	-158	1662945	0	52	52	94421	94421	31.4	3.87	95.66	0	0	90.13	1869	36	694	0	0	0	0	Synechococcales	Prochlorocooccus	1218	NA	NA	Bigelow	NA	NA	NA	NA	NA	2667527271	NA
AG-402-M15	Prochlorococcus sp. AG-402-M15 Screened	HLII	Simons sequencing project	SAG	100	22.75	-158	1605846	0	26	26	109456	109456	31	1.93	98.56	0.11	0	90.03	1853	13	716	1	0	0	0	Synechococcales	Prochlorocooccus	1218	NA	NA	Bigelow	NA	NA	NA	NA	NA	2667527272	NA
AG-402-N08	Uncultured Prochlorococcus sp. AG-402-N08	HLII	Simons sequencing project	SAG	100	22.75	-158	1614457	0	28	28	123832	123832	31.2	1.8	94.16	0.15	0	90.71	1835	36	693	1	0	0	0	Synechococcales	Prochlorocooccus	1218	NA	NA	Bigelow	NA	NA	NA	NA	NA	2716884383	NA
AG-402-N17	Uncultured Prochlorococcus sp. AG-402-N17	HLII	Simons sequencing project	SAG	100	22.75	-158	1144060	0	36	36	62647	62647	31.3	2.46	65.45	0.44	100	89.01	1358	240	489	1	0	0	0	Synechococcales	Prochlorocooccus	1218	NA	NA	Bigelow	NA	NA	NA	NA	NA	2716884735	NA
AG-402-N23	Prochlorococcus sp. AG-402-N23 Screened	HLII	Simons sequencing project	SAG	100	22.75	-158	1311270	0	49	49	55582	55582	31.6	2.41	78.12	0	0	90.55	1511	122	608	0	0	0	0	Synechococcales	Prochlorocooccus	1218	NA	NA	Bigelow	NA	NA	NA	NA	NA	2667527277	NA
AG-402-O16	Prochlorococcus sp. AG-402-O16 Screened	HLII	Simons sequencing project	SAG	100	22.75	-158	1493356	0	30	30	89688	89688	31.3	1.9	92.81	0	0	90.91	1732	43	687	0	0	0	0	Synechococcales	Prochlorocooccus	1218	NA	NA	Bigelow	NA	NA	NA	NA	NA	2667527278	NA
AG-402-O23	Prochlorococcus sp. AG-402-O23 Screened	HLII	Simons sequencing project	SAG	100	22.75	-158	791578	0	34	34	41994	41994	31.4	1.68	45.78	0	0	91.41	933	373	357	0	0	0	0	Synechococcales	Prochlorocooccus	1218	NA	NA	Bigelow	NA	NA	NA	NA	NA	2667527280	NA
AG-412-A14	Uncultured Prochlorococcus sp. AG-412-A14	HLII	Simons sequencing project	SAG	100	24.71	-67.07	1390573	0	36	36	104573	104573	31.1	3.49	83.67	0.44	0	89.9	1614	135	594	1	0	0	0	Synechococcales	Prochlorocooccus	1218	NA	NA	Bigelow	NA	NA	NA	NA	NA	2716884400	NA
AG-412-C21	Uncultured Prochlorococcus sp. AG-412-C21	HLII	Simons sequencing project	SAG	100	24.71	-67.07	1251759	0	65	65	34624	34624	31.2	2.02	71.4	0.15	0	89.45	1481	202	526	2	0	0	0	Synechococcales	Prochlorocooccus	1218	NA	NA	Bigelow	NA	NA	NA	NA	NA	2716884755	NA
AG-412-J13	Uncultured Prochlorococcus sp. AG-412-J13	HLII	Simons sequencing project	SAG	100	24.71	-67.07	1828325	0	58	58	74039	74039	31.4	2.96	97.57	0.15	0	88.52	2031	32	697	1	0	0	0	Synechococcales	Prochlorocooccus	1218	NA	NA	Bigelow	NA	NA	NA	NA	NA	2716884760	NA
AG-418-B17	Uncultured Prochlorococcus sp. AG-418-B17	HLII	Simons sequencing project	SAG	60	24	-22	1096370	0	64	64	57818	57818	31.6	2.92	63.84	0	0	91.09	1328	252	478	0	0	0	0	Synechococcales	Prochlorocooccus	1218	NA	NA	Bigelow	NA	NA	NA	NA	NA	2716884765	NA
AG-418-C17	Uncultured Prochlorococcus sp. AG-418-C17	HLII	Simons sequencing project	SAG	60	24	-22	1131705	0	48	48	42777	42777	31.5	2.79	56.81	0.99	0	91.78	1355	339	384	7	0	0	0	Synechococcales	Prochlorocooccus	1218	NA	NA	Bigelow	NA	NA	NA	NA	NA	2716884767	NA
AG-418-D13	Uncultured Prochlorococcus sp. AG-418-D13	HLII	Simons sequencing project	SAG	60	24	-22	1619825	0	23	23	159240	159240	31.2	2.49	94.31	0	0	90.27	1828	79	651	0	0	0	0	Synechococcales	Prochlorocooccus	1218	NA	NA	Bigelow	NA	NA	NA	NA	NA	2716884768	NA
AG-418-F08	Uncultured Prochlorococcus sp. AG-418-F08	HLII	Simons sequencing project	SAG	60	24	-22	1323692	0	40	40	59428	59428	31.5	3.02	83.07	0.42	100	90.27	1529	140	583	7	0	0	0	Synechococcales	Prochlorocooccus	1218	NA	NA	Bigelow	NA	NA	NA	NA	NA	2716884769	NA
AG-418-F16	Uncultured Prochlorococcus sp. AG-418-F16	HLII	Simons sequencing project	SAG	60	24	-22	1169063	0	54	54	36639	36639	31.2	2.41	66.73	0	0	89.91	1373	223	507	0	0	0	0	Synechococcales	Prochlorocooccus	1218	NA	NA	Bigelow	NA	NA	NA	NA	NA	2716884401	NA
AG-418-G18	Uncultured Prochlorococcus sp. AG-418-G18	HLII	Simons sequencing project	SAG	60	24	-22	1150210	0	40	40	57949	57949	31.3	2.21	68.29	0.44	100	91.23	1316	201	527	2	0	0	0	Synechococcales	Prochlorocooccus	1218	NA	NA	Bigelow	NA	NA	NA	NA	NA	2716884770	NA
AG-418-G23	Uncultured Prochlorococcus sp. AG-418-G23	HLII	Simons sequencing project	SAG	60	24	-22	1179322	0	61	61	39876	39876	31.3	2.35	71.91	0	0	90.57	1382	236	494	0	0	0	0	Synechococcales	Prochlorocooccus	1218	NA	NA	Bigelow	NA	NA	NA	NA	NA	2716884402	NA
AG-418-I20	Uncultured Prochlorococcus sp. AG-418-I20	HLII	Simons sequencing project	SAG	60	24	-22	1498119	0	24	24	184545	184545	31.3	2.77	92.36	0.11	0	90.3	1719	52	677	1	0	0	0	Synechococcales	Prochlorocooccus	1218	NA	NA	Bigelow	NA	NA	NA	NA	NA	2716884403	NA
AG-418-I21	Uncultured Prochlorococcus sp. AG-418-I21	HLII	Simons sequencing project	SAG	60	24	-22	1104520	0	53	53	38932	38932	31.6	2.24	68.96	0.15	0	90.98	1295	227	502	1	0	0	0	Synechococcales	Prochlorocooccus	1218	NA	NA	Bigelow	NA	NA	NA	NA	NA	2716884771	NA
AG-418-J17	Uncultured Prochlorococcus sp. AG-418-J17	HLII	Simons sequencing project	SAG	60	24	-22	1454284	0	53	53	72518	72518	31.4	2.55	86.15	0.15	0	90.45	1706	137	592	1	0	0	0	Synechococcales	Prochlorocooccus	1218	NA	NA	Bigelow	NA	NA	NA	NA	NA	2716884404	NA
AG-418-J19	Uncultured Prochlorococcus sp. AG-418-J19	HLII	Simons sequencing project	SAG	60	24	-22	1071668	0	64	64	33769	33769	31.7	2.14	70.77	0.15	0	90.4	1313	215	514	1	0	0	0	Synechococcales	Prochlorocooccus	1218	NA	NA	Bigelow	NA	NA	NA	NA	NA	2716884405	NA
AG-418-K17	Uncultured Prochlorococcus sp. AG-418-K17	HLII	Simons sequencing project	SAG	60	24	-22	1273010	0	45	45	75323	75323	31.4	2.56	79	0	0	90.79	1468	136	594	0	0	0	0	Synechococcales	Prochlorocooccus	1218	NA	NA	Bigelow	NA	NA	NA	NA	NA	2716884406	NA
AG-418-L19	Uncultured Prochlorococcus sp. AG-418-L19	HLII	Simons sequencing project	SAG	60	24	-22	684985	0	16	16	55937	55937	32.2	1.61	45.5	0	0	92.23	745	337	393	0	0	0	0	Synechococcales	Prochlorocooccus	1218	NA	NA	Bigelow	NA	NA	NA	NA	NA	2716884407	NA
AG-418-O02	Uncultured Prochlorococcus sp. AG-418-O02	HLII	Simons sequencing project	SAG	60	24	-22	1340197	0	48	48	61104	61104	31.4	2.75	73.68	0.29	0	90.46	1610	156	572	2	0	0	0	Synechococcales	Prochlorocooccus	1218	NA	NA	Bigelow	NA	NA	NA	NA	NA	2716884411	NA
AG-418-O03	Uncultured Prochlorococcus sp. AG-418-O03	HLII	Simons sequencing project	SAG	60	24	-22	1313503	0	74	74	53238	53238	31.7	2.67	80.73	0	0	90.73	1569	130	600	0	0	0	0	Synechococcales	Prochlorocooccus	1218	NA	NA	Bigelow	NA	NA	NA	NA	NA	2716884412	NA
AG-418-P06	Uncultured Prochlorococcus sp. AG-418-P06	HLII	Simons sequencing project	SAG	60	24	-22	1442942	0	41	41	124676	124676	31.4	1.97	86.73	0	0	90.23	1714	100	630	0	0	0	0	Synechococcales	Prochlorocooccus	1218	NA	NA	Bigelow	NA	NA	NA	NA	NA	2716884413	NA
AG-418-P13	Uncultured Prochlorococcus sp. AG-418-P13	HLII	Simons sequencing project	SAG	60	24	-22	1498982	0	36	36	95395	95395	31.5	2.53	90.94	0.22	0	90.49	1723	68	661	1	0	0	0	Synechococcales	Prochlorocooccus	1218	NA	NA	Bigelow	NA	NA	NA	NA	NA	2716884414	NA
AG-424-A03	Uncultured Prochlorococcus sp. AG-424-A03	HLII	Simons sequencing project	SAG	90	38.32	-68.87	1097307	0	57	57	35562	35562	31.4	2.53	64.81	0.66	0	89.47	1369	247	481	2	0	0	0	Synechococcales	Prochlorocooccus	1218	NA	NA	Bigelow	NA	NA	NA	NA	NA	2716884415	NA
AG-424-A14	Uncultured Prochlorococcus sp. AG-424-A14	HLII	Simons sequencing project	SAG	90	38.32	-68.87	1253221	0	58	58	47005	47005	31.5	2.29	77.93	0.22	0	91.16	1503	148	581	1	0	0	0	Synechococcales	Prochlorocooccus	1218	NA	NA	Bigelow	NA	NA	NA	NA	NA	2716884416	NA
AG-424-E18	Uncultured Prochlorococcus sp. AG-424-E18	HLII	Simons sequencing project	SAG	90	38.32	-68.87	1453179	0	31	31	104505	104505	31.3	2.45	90.28	0	0	90.3	1701	65	665	0	0	0	0	Synechococcales	Prochlorocooccus	1218	NA	NA	Bigelow	NA	NA	NA	NA	NA	2716884417	NA
AG-424-G03	Uncultured Prochlorococcus sp. AG-424-G03	HLII	Simons sequencing project	SAG	90	38.32	-68.87	943198	0	41	41	53985	53985	31.5	2.56	54.22	0	0	90.36	1146	303	427	0	0	0	0	Synechococcales	Prochlorocooccus	1218	NA	NA	Bigelow	NA	NA	NA	NA	NA	2716884418	NA
AG-424-J22	Uncultured Prochlorococcus sp. AG-424-J22	HLII	Simons sequencing project	SAG	90	38.32	-68.87	1445102	0	33	33	95791	95791	31.4	2.41	87.9	0	0	90.26	1721	85	645	0	0	0	0	Synechococcales	Prochlorocooccus	1218	NA	NA	Bigelow	NA	NA	NA	NA	NA	2716884773	NA
AG-424-M03	Uncultured Prochlorococcus sp. AG-424-M03	HLII	Simons sequencing project	SAG	90	38.32	-68.87	1118237	0	71	71	25061	25061	31.4	2.03	63.42	0.55	50	89.92	1285	249	479	2	0	0	0	Synechococcales	Prochlorocooccus	1218	NA	NA	Bigelow	NA	NA	NA	NA	NA	2716884775	NA
AG-424-P16	Uncultured Prochlorococcus sp. AG-424-P16	HLII	Simons sequencing project	SAG	90	38.32	-68.87	1237428	0	54	54	48328	48328	31.2	2.43	71.92	0	0	90.31	1515	183	547	0	0	0	0	Synechococcales	Prochlorocooccus	1218	NA	NA	Bigelow	NA	NA	NA	NA	NA	2716884776	NA
AG-424-P18	Uncultured Prochlorococcus sp. AG-424-P18	HLII	Simons sequencing project	SAG	90	38.32	-68.87	1479330	0	45	45	91827	91827	31.2	3.49	91.57	0	0	90.45	1743	80	650	0	0	0	0	Synechococcales	Prochlorocooccus	1218	NA	NA	Bigelow	NA	NA	NA	NA	NA	2716884419	NA
AG-424-P23	Uncultured Prochlorococcus sp. AG-424-P23	HLII	Simons sequencing project	SAG	90	38.32	-68.87	1453684	0	40	40	62147	62147	31.4	1.79	87.98	0	0	91.05	1693	77	653	0	0	0	0	Synechococcales	Prochlorocooccus	1218	NA	NA	Bigelow	NA	NA	NA	NA	NA	2716884420	NA
AG-429-C19	Uncultured Prochlorococcus sp. AG-429-C19	HLII	Simons sequencing project	SAG	90	26.14	-44.83	604614	0	57	57	15597	15597	31.8	1.89	33.73	0.22	100	89.77	739	452	276	2	0	0	0	Synechococcales	Prochlorocooccus	1218	NA	NA	Bigelow	NA	NA	NA	NA	NA	2716884422	NA
AG-429-E20	Uncultured Prochlorococcus sp. AG-429-E20	HLII	Simons sequencing project	SAG	90	26.14	-44.83	381172	0	75	75	6107	6107	31.6	2.96	26.41	0.11	100	90.65	512	553	176	1	0	0	0	Synechococcales	Prochlorocooccus	1218	NA	NA	Bigelow	NA	NA	NA	NA	NA	2716884423	NA
AG-432-G10	Uncultured Prochlorococcus sp. AG-432-G10	HLII	Simons sequencing project	SAG	100	22.33	-35.87	397565	0	37	37	15515	15515	31	2.29	28.6	0	0	90.17	487	542	188	0	0	0	0	Synechococcales	Prochlorocooccus	1218	NA	NA	Bigelow	NA	NA	NA	NA	NA	2716884779	NA
AG-432-K16	Uncultured Prochlorococcus sp. AG-432-K16	HLII	Simons sequencing project	SAG	100	22.33	-35.87	683382	0	79	79	14744	14744	32	2.93	39.27	0.11	0	92.36	786	404	325	1	0	0	0	Synechococcales	Prochlorocooccus	1218	NA	NA	Bigelow	NA	NA	NA	NA	NA	2716884780	NA
AG-436-A04	Uncultured Prochlorococcus sp. AG-436-A04	HLII	Simons sequencing project	SAG	72	17.4	-24.5	1440735	0	42	42	73711	73711	31.2	2.79	88.85	0.15	0	90.07	1665	97	632	1	0	0	0	Synechococcales	Prochlorocooccus	1218	NA	NA	Bigelow	NA	NA	NA	NA	NA	2716884430	NA
AG-436-D21	Uncultured Prochlorococcus sp. AG-436-D21	HLII	Simons sequencing project	SAG	72	17.4	-24.5	1162959	0	47	47	55752	55752	31.5	2.39	70.88	0.32	66.67	91.72	1368	182	545	3	0	0	0	Synechococcales	Prochlorocooccus	1218	NA	NA	Bigelow	NA	NA	NA	NA	NA	2716884436	NA
AG-436-E22	Uncultured Prochlorococcus sp. AG-436-E22	HLII	Simons sequencing project	SAG	72	17.4	-24.5	1023528	0	60	60	44145	44145	31.4	3.06	61.52	0.04	0	89.45	1223	261	468	1	0	0	0	Synechococcales	Prochlorocooccus	1218	NA	NA	Bigelow	NA	NA	NA	NA	NA	2716884437	NA
AG-442-B03	Uncultured Prochlorococcus sp. AG-442-B03	HLII	Simons sequencing project	SAG	20	-34.98	16.02	1490193	0	30	30	92433	92433	31.2	2.04	95.21	0.26	0	90.08	1741	53	675	2	0	0	0	Synechococcales	Prochlorocooccus	1218	NA	NA	Bigelow	NA	NA	NA	NA	NA	2716884782	NA
AG-442-N07	Uncultured Prochlorococcus sp. AG-442-N07	HLII	Simons sequencing project	SAG	20	-34.98	16.02	1443471	0	33	33	90452	90452	31.3	2.33	90.12	0	0	91.68	1655	64	666	0	0	0	0	Synechococcales	Prochlorocooccus	1218	NA	NA	Bigelow	NA	NA	NA	NA	NA	2716884446	NA
AG-449-C14	Uncultured Prochlorococcus sp. AG-449-C14	HLII	Simons sequencing project	SAG	50	-30	156	1182250	0	70	70	27675	27675	31.6	2.53	70.49	0.49	66.67	90.1	1411	225	499	6	0	0	0	Synechococcales	Prochlorocooccus	1218	NA	NA	Bigelow	NA	NA	NA	NA	NA	2716884448	NA
AG-449-D16	Uncultured Prochlorococcus sp. AG-449-D16	HLII	Simons sequencing project	SAG	50	-30	156	704000	0	42	42	35736	35736	31.8	2.45	39.59	0	0	88.22	847	408	322	0	0	0	0	Synechococcales	Prochlorocooccus	1218	NA	NA	Bigelow	NA	NA	NA	NA	NA	2716884784	NA
AG-449-D22	Uncultured Prochlorococcus sp. AG-449-D22	HLII	Simons sequencing project	SAG	50	-30	156	627479	0	59	59	15173	15173	31.7	2.43	35.54	0.88	50	90.3	748	465	263	2	0	0	0	Synechococcales	Prochlorocooccus	1218	NA	NA	Bigelow	NA	NA	NA	NA	NA	2716884785	NA
AG-449-G23	Uncultured Prochlorococcus sp. AG-449-G23	HLII	Simons sequencing project	SAG	50	-30	156	1406930	0	41	41	69766	69766	31.4	2.08	86.98	0.22	50	89.84	1664	93	635	2	0	0	0	Synechococcales	Prochlorocooccus	1218	NA	NA	Bigelow	NA	NA	NA	NA	NA	2716884786	NA
AG-449-J16	Uncultured Prochlorococcus sp. AG-449-J16	HLII	Simons sequencing project	SAG	50	-30	156	1322195	0	52	52	49735	49735	31.5	1.99	81.79	0.15	100	90.82	1564	156	573	1	0	0	0	Synechococcales	Prochlorocooccus	1218	NA	NA	Bigelow	NA	NA	NA	NA	NA	2716884787	NA
AG-449-K21	Uncultured Prochlorococcus sp. AG-449-K21	HLII	Simons sequencing project	SAG	50	-30	156	705748	0	40	40	32937	32937	31.9	2.58	38.96	0	0	89.8	830	415	315	0	0	0	0	Synechococcales	Prochlorocooccus	1218	NA	NA	Bigelow	NA	NA	NA	NA	NA	2716884788	NA
AG-449-O05	Uncultured Prochlorococcus sp. AG-449-O05	HLII	Simons sequencing project	SAG	50	-30	156	1028885	0	68	68	28785	28785	31.5	2.42	64.98	0	0	90.1	1255	270	460	0	0	0	0	Synechococcales	Prochlorocooccus	1218	NA	NA	Bigelow	NA	NA	NA	NA	NA	2716884449	NA
AG-455-E04	Uncultured Prochlorococcus sp. AG-455-E04	HLII	Simons sequencing project	SAG	50	-30	174	560841	0	59	59	13953	13953	31.9	2.87	35.2	0.72	100	89.92	692	484	240	6	0	0	0	Synechococcales	Prochlorocooccus	1218	NA	NA	Bigelow	NA	NA	NA	NA	NA	2716884452	NA
AG-455-E15	Uncultured Prochlorococcus sp. AG-455-E15	HLII	Simons sequencing project	SAG	50	-30	174	824644	0	77	77	17754	17754	31.9	2.32	52.71	0.04	0	91.6	976	323	406	1	0	0	0	Synechococcales	Prochlorocooccus	1218	NA	NA	Bigelow	NA	NA	NA	NA	NA	2716884453	NA
AG-459-A02	Uncultured Prochlorococcus sp. AG-459-A02	HLII	Simons sequencing project	SAG	75	-32.5	-170	975842	0	75	75	22634	22634	31.4	3.46	58.55	0.15	100	90.61	1134	324	405	1	0	0	0	Synechococcales	Prochlorocooccus	1218	NA	NA	Bigelow	NA	NA	NA	NA	NA	2716884457	NA
AG-459-B06	Uncultured Prochlorococcus sp. AG-459-B06	HLII	Simons sequencing project	SAG	75	-32.5	-170	1181521	0	56	56	59322	59322	31.4	2.41	74.18	0	0	91	1413	198	532	0	0	0	0	Synechococcales	Prochlorocooccus	1218	NA	NA	Bigelow	NA	NA	NA	NA	NA	2716884790	NA
AG-459-D04	Uncultured Prochlorococcus sp. AG-459-D04	HLII	Simons sequencing project	SAG	75	-32.5	-170	1144341	0	67	67	26486	26486	31.5	1.72	70.04	0.55	80	90.63	1315	217	508	5	0	0	0	Synechococcales	Prochlorocooccus	1218	NA	NA	Bigelow	NA	NA	NA	NA	NA	2716884792	NA
AG-459-E08	Uncultured Prochlorococcus sp. AG-459-E08	HLII	Simons sequencing project	SAG	75	-32.5	-170	1136400	0	51	51	47413	47413	31	2.43	64.88	0	0	90.58	1319	246	484	0	0	0	0	Synechococcales	Prochlorocooccus	1218	NA	NA	Bigelow	NA	NA	NA	NA	NA	2716884793	NA
AG-459-J14	Uncultured Prochlorococcus sp. AG-459-J14	HLII	Simons sequencing project	SAG	75	-32.5	-170	1090331	0	62	62	28585	28585	31.4	3.13	63.86	0.55	100	91.53	1260	228	499	3	0	0	0	Synechococcales	Prochlorocooccus	1218	NA	NA	Bigelow	NA	NA	NA	NA	NA	2716884794	NA
AG-459-N19	Uncultured Prochlorococcus sp. AG-459-N19	HLII	Simons sequencing project	SAG	75	-32.5	-170	1329883	0	51	51	79698	79698	31.5	2.23	78.32	0	0	90.18	1553	155	575	0	0	0	0	Synechococcales	Prochlorocooccus	1218	NA	NA	Bigelow	NA	NA	NA	NA	NA	2716884797	NA
AG-459-O09	Uncultured Prochlorococcus sp. AG-459-O09	HLII	Simons sequencing project	SAG	75	-32.5	-170	1228265	0	76	76	29324	29324	31.4	2.14	74.41	0	0	90.37	1433	172	558	0	0	0	0	Synechococcales	Prochlorocooccus	1218	NA	NA	Bigelow	NA	NA	NA	NA	NA	2716884458	NA
AG-459-P20	Uncultured Prochlorococcus sp. AG-459-P20	HLII	Simons sequencing project	SAG	75	-32.5	-170	812227	0	73	73	18521	18521	31	2.8	48.12	0	0	90.43	972	371	359	0	0	0	0	Synechococcales	Prochlorocooccus	1218	NA	NA	Bigelow	NA	NA	NA	NA	NA	2716884801	NA
AG-469-M13	Uncultured Prochlorococcus sp. AG-469-M13	HLII	Simons sequencing project	SAG	100	-32.5	-154	453706	0	68	68	8617	8617	31.9	2.74	27.77	0.19	100	91.12	573	509	219	2	0	0	0	Synechococcales	Prochlorocooccus	1218	NA	NA	Bigelow	NA	NA	NA	NA	NA	2716884803	NA
AG-670-J21	Uncultured Prochlorococcus sp. AG-670-J21	HLII	Simons sequencing project	SAG	5	28.14	-158	712761	0	67	67	15920	15920	31.9	3	42.75	0.15	0	92.32	788	389	340	1	0	0	0	Synechococcales	Prochlorocooccus	1218	NA	NA	Bigelow	NA	NA	NA	NA	NA	2716884474	NA
AG-670-M15	Uncultured Prochlorococcus sp. AG-670-M15	HLII	Simons sequencing project	SAG	5	28.14	-158	1169690	0	75	75	23614	23614	31.6	2.47	69.53	0.11	0	90.95	1328	195	534	1	0	0	0	Synechococcales	Prochlorocooccus	1218	NA	NA	Bigelow	NA	NA	NA	NA	NA	2716884478	NA
AG-670-M18	Uncultured Prochlorococcus sp. AG-670-M18	HLII	Simons sequencing project	SAG	5	28.14	-158	833491	0	83	83	18636	18636	32	2.87	54.99	0.09	100	91.51	996	317	412	1	0	0	0	Synechococcales	Prochlorocooccus	1218	NA	NA	Bigelow	NA	NA	NA	NA	NA	2716884479	NA
AS9601	Prochlorococcus marinus str. AS9601	HLII	NA	Isolate	50	-19	67	1669886	0	1	1	1669886	1669886	31.3	0	99.89	0	0	90.84	1891	1	729	0	0	0	0	Synechococcales	Prochlorocooccus	1218	1219	146891	NCBI	PRJNA224116	SAMN02603921	GCA_000015645.1	GCF_000015645.1	NA	NA	ftp://ftp.ncbi.nlm.nih.gov/genomes/all/GCA/000/015/645/GCA_000015645.1_ASM1564v1/GCA_000015645.1_ASM1564v1_genomic.fna.gz
B241_526B17	Prochlorococcus sp. scB241_526B17	HLII	NA	SAG	60	31.6667	-64.1667	953382	0	52	52	46633	46633	31.5	2.5	55.09	0.27	100	90.85	1112	302	426	2	0	0	0	Synechococcales	Prochlorocooccus	1218	1471437	1471437	NCBI	PRJNA239833	SAMN02647043	GCA_000633975.1	GCF_000633975.1	JFKN00000000.1	NA	ftp://ftp.ncbi.nlm.nih.gov/genomes/all/GCA/000/633/975/GCA_000633975.1_De_novo_assembly_of_single-cell_genomes/GCA_000633975.1_De_novo_assembly_of_single-cell_genomes_genomic.fna.gz
B241_526B19	Prochlorococcus sp. scB241_526B19	HLII	NA	SAG	60	31.6667	-64.1667	379807	0	24	24	25959	25959	31.4	1.57	25.82	0.07	100	92.81	427	545	184	1	0	0	0	Synechococcales	Prochlorocooccus	1218	1471438	1471438	NCBI	PRJNA239833	SAMN02647111	GCA_000634615.1	GCF_000634615.1	JFKO00000000.1	NA	ftp://ftp.ncbi.nlm.nih.gov/genomes/all/GCA/000/634/615/GCA_000634615.1_De_novo_assembly_of_single-cell_genomes/GCA_000634615.1_De_novo_assembly_of_single-cell_genomes_genomic.fna.gz
B241_526B22	Prochlorococcus sp. scB241_526B22	HLII	NA	SAG	60	31.6667	-64.1667	732620	0	61	61	25482	25482	31.7	2.43	48.39	0.22	0	91.15	872	370	359	1	0	0	0	Synechococcales	Prochlorocooccus	1218	1471439	1471439	NCBI	PRJNA239833	SAMN02647112	GCA_000634635.1	GCF_000634635.1	JFKP00000000.1	NA	ftp://ftp.ncbi.nlm.nih.gov/genomes/all/GCA/000/634/635/GCA_000634635.1_De_novo_assembly_of_single-cell_genomes/GCA_000634635.1_De_novo_assembly_of_single-cell_genomes_genomic.fna.gz
B241_526D20	Prochlorococcus sp. scB241_526D20	HLII	NA	SAG	60	31.6667	-64.1667	1206692	0	39	39	144135	144135	31.3	2.42	75.64	0	0	90.9	1417	179	551	0	0	0	0	Synechococcales	Prochlorocooccus	1218	1471440	1471440	NCBI	PRJNA239833	SAMN02671311	GCA_000635275.1	GCF_000635275.1	JFKQ00000000.1	NA	ftp://ftp.ncbi.nlm.nih.gov/genomes/all/GCA/000/635/275/GCA_000635275.1_De_novo_assembly_of_single-cell_genomes/GCA_000635275.1_De_novo_assembly_of_single-cell_genomes_genomic.fna.gz
B241_526K3	Prochlorococcus sp. scB241_526K3	HLII	NA	SAG	60	31.6667	-64.1667	891202	0	36	36	105893	105893	31.2	1.86	55.04	0	0	90.99	1054	353	377	0	0	0	0	Synechococcales	Prochlorocooccus	1218	1471441	1471441	NCBI	PRJNA239833	SAMN02671312	GCA_000633995.1	GCF_000633995.1	JFKR00000000.1	NA	ftp://ftp.ncbi.nlm.nih.gov/genomes/all/GCA/000/633/995/GCA_000633995.1_De_novo_assembly_of_single-cell_genomes/GCA_000633995.1_De_novo_assembly_of_single-cell_genomes_genomic.fna.gz
B241_526N9	Prochlorococcus sp. scB241_526N9	HLII	NA	SAG	60	31.6667	-64.1667	1204989	0	41	41	82490	82490	31.2	1.69	67.6	0	0	90.52	1441	240	490	0	0	0	0	Synechococcales	Prochlorocooccus	1218	1471443	1471443	NCBI	PRJNA239833	SAMN02671314	GCA_000634015.1	GCF_000634015.1	JFKT00000000.1	NA	ftp://ftp.ncbi.nlm.nih.gov/genomes/all/GCA/000/634/015/GCA_000634015.1_De_novo_assembly_of_single-cell_genomes/GCA_000634015.1_De_novo_assembly_of_single-cell_genomes_genomic.fna.gz
B241_527E14	Prochlorococcus sp. scB241_527E14	HLII	NA	SAG	60	31.6667	-64.1667	993141	0	40	40	54483	54483	31.2	1.62	64.5	0	0	92.04	1127	283	447	0	0	0	0	Synechococcales	Prochlorocooccus	1218	1471444	1471444	NCBI	PRJNA239833	SAMN02671315	GCA_000634035.1	GCF_000634035.1	JFKU00000000.1	NA	ftp://ftp.ncbi.nlm.nih.gov/genomes/all/GCA/000/634/035/GCA_000634035.1_De_novo_assembly_of_single-cell_genomes/GCA_000634035.1_De_novo_assembly_of_single-cell_genomes_genomic.fna.gz
B241_527E15	Prochlorococcus sp. scB241_527E15	HLII	NA	SAG	60	31.6667	-64.1667	541419	0	16	16	124348	124348	31.5	2.32	36.18	0.11	100	91.07	634	484	245	1	0	0	0	Synechococcales	Prochlorocooccus	1218	1471445	1471445	NCBI	PRJNA239833	SAMN02671316	GCA_000634675.1	GCF_000634675.1	JFKV00000000.1	NA	ftp://ftp.ncbi.nlm.nih.gov/genomes/all/GCA/000/634/675/GCA_000634675.1_De_novo_assembly_of_single-cell_genomes/GCA_000634675.1_De_novo_assembly_of_single-cell_genomes_genomic.fna.gz
B241_527G5	Prochlorococcus sp. scB241_527G5	HLII	NA	SAG	60	31.6667	-64.1667	961801	0	45	45	89141	89141	30.9	1.7	59.32	0	0	91.73	1143	322	408	0	0	0	0	Synechococcales	Prochlorocooccus	1218	1471446	1471446	NCBI	PRJNA239833	SAMN02671317	GCA_000635295.1	GCF_000635295.1	JFKW00000000.1	NA	ftp://ftp.ncbi.nlm.nih.gov/genomes/all/GCA/000/635/295/GCA_000635295.1_De_novo_assembly_of_single-cell_genomes/GCA_000635295.1_De_novo_assembly_of_single-cell_genomes_genomic.fna.gz
B241_527I9	Prochlorococcus sp. scB241_527I9	HLII	NA	SAG	60	31.6667	-64.1667	1095687	0	31	31	83546	83546	31.6	1.8	70.12	0	0	90.58	1258	238	492	0	0	0	0	Synechococcales	Prochlorocooccus	1218	1471447	1471447	NCBI	PRJNA239833	SAMN02671318	GCA_000635315.1	GCF_000635315.1	JFKX00000000.1	NA	ftp://ftp.ncbi.nlm.nih.gov/genomes/all/GCA/000/635/315/GCA_000635315.1_De_novo_assembly_of_single-cell_genomes/GCA_000635315.1_De_novo_assembly_of_single-cell_genomes_genomic.fna.gz
B241_527L15	Prochlorococcus sp. scB241_527L15	HLII	NA	SAG	60	31.6667	-64.1667	1066191	0	58	58	44466	44466	31.5	2.31	62.29	0.2	50	91.94	1191	264	462	4	0	0	0	Synechococcales	Prochlorocooccus	1218	1471448	1471448	NCBI	PRJNA239833	SAMN02671319	GCA_000634695.1	GCF_000634695.1	JFKY00000000.1	NA	ftp://ftp.ncbi.nlm.nih.gov/genomes/all/GCA/000/634/695/GCA_000634695.1_De_novo_assembly_of_single-cell_genomes/GCA_000634695.1_De_novo_assembly_of_single-cell_genomes_genomic.fna.gz
B241_527L16	Prochlorococcus sp. scB241_527L16	HLII	NA	SAG	60	31.6667	-64.1667	900570	0	36	36	72497	72497	31.1	2.85	52.24	0	0	91.06	1063	361	369	0	0	0	0	Synechococcales	Prochlorocooccus	1218	1471449	1471449	NCBI	PRJNA239833	SAMN02671320	GCA_000635335.1	GCF_000635335.1	JFKZ00000000.1	NA	ftp://ftp.ncbi.nlm.nih.gov/genomes/all/GCA/000/635/335/GCA_000635335.1_De_novo_assembly_of_single-cell_genomes/GCA_000635335.1_De_novo_assembly_of_single-cell_genomes_genomic.fna.gz
B241_527L22	Prochlorococcus sp. scB241_527L22	HLII	NA	SAG	60	31.6667	-64.1667	1437417	0	39	39	156591	156591	31.3	2.66	90.95	0.8	0	91.37	1639	59	668	3	0	0	0	Synechococcales	Prochlorocooccus	1218	1471450	1471450	NCBI	PRJNA239833	SAMN02671321	GCA_000635355.1	GCF_000635355.1	JFLA00000000.1	NA	ftp://ftp.ncbi.nlm.nih.gov/genomes/all/GCA/000/635/355/GCA_000635355.1_De_novo_assembly_of_single-cell_genomes/GCA_000635355.1_De_novo_assembly_of_single-cell_genomes_genomic.fna.gz
B241_527N11	Prochlorococcus sp. scB241_527N11	HLII	NA	SAG	60	31.6667	-64.1667	1315966	0	51	51	79694	79694	31.3	3.4	80.87	0	0	90.68	1570	149	581	0	0	0	0	Synechococcales	Prochlorocooccus	1218	1471451	1471451	NCBI	PRJNA239833	SAMN02671322	GCA_000634055.1	GCF_000634055.1	JFLB00000000.1	NA	ftp://ftp.ncbi.nlm.nih.gov/genomes/all/GCA/000/634/055/GCA_000634055.1_De_novo_assembly_of_single-cell_genomes/GCA_000634055.1_De_novo_assembly_of_single-cell_genomes_genomic.fna.gz
B241_527P5	Prochlorococcus sp. scB241_527P5	HLII	NA	SAG	60	31.6667	-64.1667	1324756	6	46	46	106783	106783	31.2	1.84	78.97	0.07	100	90.62	1596	134	594	2	0	0	0	Synechococcales	Prochlorocooccus	1218	1471452	1471452	NCBI	PRJNA239833	SAMN02671323	GCA_000635375.1	GCF_000635375.1	JFLC00000000.1	NA	ftp://ftp.ncbi.nlm.nih.gov/genomes/all/GCA/000/635/375/GCA_000635375.1_De_novo_assembly_of_single-cell_genomes/GCA_000635375.1_De_novo_assembly_of_single-cell_genomes_genomic.fna.gz
B241_528J14	Prochlorococcus sp. scB241_528J14	HLII	NA	SAG	60	31.6667	-64.1667	1043581	0	50	50	66223	66223	31.1	2.63	61.18	0	0	91.57	1194	280	450	0	0	0	0	Synechococcales	Prochlorocooccus	1218	1471453	1471453	NCBI	PRJNA239833	SAMN02671324	GCA_000634075.1	GCF_000634075.1	JFLD00000000.1	NA	ftp://ftp.ncbi.nlm.nih.gov/genomes/all/GCA/000/634/075/GCA_000634075.1_De_novo_assembly_of_single-cell_genomes/GCA_000634075.1_De_novo_assembly_of_single-cell_genomes_genomic.fna.gz
B241_528J8	Prochlorococcus sp. scB241_528J8	HLII	NA	SAG	60	31.6667	-64.1667	1507741	0	36	36	170424	170424	31.2	2.33	89.11	0	0	90.56	1773	102	628	0	0	0	0	Synechococcales	Prochlorocooccus	1218	1471454	1471454	NCBI	PRJNA239833	SAMN02671325	GCA_000634095.1	GCF_000634095.1	JFLE00000000.1	NA	ftp://ftp.ncbi.nlm.nih.gov/genomes/all/GCA/000/634/095/GCA_000634095.1_De_novo_assembly_of_single-cell_genomes/GCA_000634095.1_De_novo_assembly_of_single-cell_genomes_genomic.fna.gz
B241_528K19	Prochlorococcus sp. scB241_528K19	HLII	NA	SAG	60	31.6667	-64.1667	1315885	0	66	66	48932	48932	31.3	2.06	79.7	0.44	100	90.36	1593	144	585	1	0	0	0	Synechococcales	Prochlorocooccus	1218	1471455	1471455	NCBI	PRJNA239833	SAMN02671326	GCA_000634715.1	GCF_000634715.1	JFLF00000000.1	NA	ftp://ftp.ncbi.nlm.nih.gov/genomes/all/GCA/000/634/715/GCA_000634715.1_De_novo_assembly_of_single-cell_genomes/GCA_000634715.1_De_novo_assembly_of_single-cell_genomes_genomic.fna.gz
B241_528N17	Prochlorococcus sp. scB241_528N17	HLII	NA	SAG	60	31.6667	-64.1667	1469229	0	28	28	140503	140503	31.2	3.3	90.33	0	0	91.19	1709	67	663	0	0	0	0	Synechococcales	Prochlorocooccus	1218	1471456	1471456	NCBI	PRJNA239833	SAMN02671327	GCA_000634735.1	GCF_000634735.1	JFLG00000000.1	NA	ftp://ftp.ncbi.nlm.nih.gov/genomes/all/GCA/000/634/735/GCA_000634735.1_De_novo_assembly_of_single-cell_genomes/GCA_000634735.1_De_novo_assembly_of_single-cell_genomes_genomic.fna.gz
B241_528N20	Prochlorococcus sp. scB241_528N20	HLII	NA	SAG	60	31.6667	-64.1667	1053266	1	40	40	49453	49453	31.4	1.84	65.14	0.22	0	91.32	1232	238	491	1	0	0	0	Synechococcales	Prochlorocooccus	1218	1471457	1471457	NCBI	PRJNA239833	SAMN02671328	GCA_000634755.1	GCF_000634755.1	JFLH00000000.1	NA	ftp://ftp.ncbi.nlm.nih.gov/genomes/all/GCA/000/634/755/GCA_000634755.1_De_novo_assembly_of_single-cell_genomes/GCA_000634755.1_De_novo_assembly_of_single-cell_genomes_genomic.fna.gz
B241_528N8	Prochlorococcus sp. scB241_528N8	HLII	NA	SAG	60	31.6667	-64.1667	1250213	0	45	45	59308	59308	31.3	2.22	73.6	0	0	91.33	1456	182	548	0	0	0	0	Synechococcales	Prochlorocooccus	1218	1471458	1471458	NCBI	PRJNA239833	SAMN02671329	GCA_000634775.1	GCF_000634775.1	JFLI00000000.1	NA	ftp://ftp.ncbi.nlm.nih.gov/genomes/all/GCA/000/634/775/GCA_000634775.1_De_novo_assembly_of_single-cell_genomes/GCA_000634775.1_De_novo_assembly_of_single-cell_genomes_genomic.fna.gz
B241_528O2	Prochlorococcus sp. scB241_528O2	HLII	NA	SAG	60	31.6667	-64.1667	1434672	17	50	51	82780	82780	31	2.42	88.8	0.23	100	90.19	1684	80	648	2	0	0	0	Synechococcales	Prochlorocooccus	1218	1471459	1471459	NCBI	PRJNA239833	SAMN02671330	GCA_000634115.1	GCF_000634115.1	JFLJ00000000.1	NA	ftp://ftp.ncbi.nlm.nih.gov/genomes/all/GCA/000/634/115/GCA_000634115.1_De_novo_assembly_of_single-cell_genomes/GCA_000634115.1_De_novo_assembly_of_single-cell_genomes_genomic.fna.gz
B241_528P14	Prochlorococcus sp. scB241_528P14	HLII	NA	SAG	60	31.6667	-64.1667	995736	5	27	27	158770	158770	31	1.91	58	0	0	90.78	1210	347	383	0	0	0	0	Synechococcales	Prochlorocooccus	1218	1471460	1471460	NCBI	PRJNA239833	SAMN02671331	GCA_000634135.1	GCF_000634135.1	JFLK00000000.1	NA	ftp://ftp.ncbi.nlm.nih.gov/genomes/all/GCA/000/634/135/GCA_000634135.1_De_novo_assembly_of_single-cell_genomes/GCA_000634135.1_De_novo_assembly_of_single-cell_genomes_genomic.fna.gz
B241_528P18	Prochlorococcus sp. scB241_528P18	HLII	NA	SAG	60	31.6667	-64.1667	1341710	0	38	38	98349	98349	31.4	3.86	80.17	0	0	90.89	1583	124	606	0	0	0	0	Synechococcales	Prochlorocooccus	1218	1471461	1471461	NCBI	PRJNA239833	SAMN02671332	GCA_000635395.1	GCF_000635395.1	JFLL00000000.1	NA	ftp://ftp.ncbi.nlm.nih.gov/genomes/all/GCA/000/635/395/GCA_000635395.1_De_novo_assembly_of_single-cell_genomes/GCA_000635395.1_De_novo_assembly_of_single-cell_genomes_genomic.fna.gz
B241_529B19	Prochlorococcus sp. scB241_529B19	HLII	NA	SAG	60	31.6667	-64.1667	1338985	1	50	50	110726	110726	31.4	2.74	79.86	0.16	50	90.98	1548	131	597	2	0	0	0	Synechococcales	Prochlorocooccus	1218	1471462	1471462	NCBI	PRJNA239833	SAMN02671333	GCA_000635415.1	GCF_000635415.1	JFLM00000000.1	NA	ftp://ftp.ncbi.nlm.nih.gov/genomes/all/GCA/000/635/415/GCA_000635415.1_De_novo_assembly_of_single-cell_genomes/GCA_000635415.1_De_novo_assembly_of_single-cell_genomes_genomic.fna.gz
B241_529C4	Prochlorococcus sp. scB241_529C4	HLII	NA	SAG	60	31.6667	-64.1667	1517928	17	36	37	252660	252660	31.2	2.13	91.94	0.44	0	90.7	1785	61	668	1	0	0	0	Synechococcales	Prochlorocooccus	1218	1471463	1471463	NCBI	PRJNA239833	SAMN02671334	GCA_000634155.1	GCF_000634155.1	JFLN00000000.1	NA	ftp://ftp.ncbi.nlm.nih.gov/genomes/all/GCA/000/634/155/GCA_000634155.1_De_novo_assembly_of_single-cell_genomes/GCA_000634155.1_De_novo_assembly_of_single-cell_genomes_genomic.fna.gz
B241_529D18	Prochlorococcus sp. scB241_529D18	HLII	NA	SAG	60	31.6667	-64.1667	1430613	1	26	26	114818	114818	31.5	1.7	89.42	0.06	100	90.72	1681	69	660	1	0	0	0	Synechococcales	Prochlorocooccus	1218	1471464	1471464	NCBI	PRJNA239833	SAMN02671335	GCA_000634175.1	GCF_000634175.1	JFLO00000000.1	NA	ftp://ftp.ncbi.nlm.nih.gov/genomes/all/GCA/000/634/175/GCA_000634175.1_De_novo_assembly_of_single-cell_genomes/GCA_000634175.1_De_novo_assembly_of_single-cell_genomes_genomic.fna.gz
B241_529J11	Prochlorococcus sp. scB241_529J11	HLII	NA	SAG	60	31.6667	-64.1667	1247751	0	45	45	198383	198383	31.6	2.51	78.26	0.23	66.67	91.86	1423	138	589	3	0	0	0	Synechococcales	Prochlorocooccus	1218	1471465	1471465	NCBI	PRJNA239833	SAMN02671336	GCA_000635435.1	GCF_000635435.1	JFLP00000000.1	NA	ftp://ftp.ncbi.nlm.nih.gov/genomes/all/GCA/000/635/435/GCA_000635435.1_De_novo_assembly_of_single-cell_genomes/GCA_000635435.1_De_novo_assembly_of_single-cell_genomes_genomic.fna.gz
B241_529J15	Prochlorococcus sp. scB241_529J15	HLII	NA	SAG	60	31.6667	-64.1667	1537452	2	55	55	143513	143513	31.2	2.25	90.31	0	0	91.17	1829	64	666	0	0	0	0	Synechococcales	Prochlorocooccus	1218	1471466	1471466	NCBI	PRJNA239833	SAMN02671337	GCA_000634795.1	GCF_000634795.1	JFLQ00000000.1	NA	ftp://ftp.ncbi.nlm.nih.gov/genomes/all/GCA/000/634/795/GCA_000634795.1_De_novo_assembly_of_single-cell_genomes/GCA_000634795.1_De_novo_assembly_of_single-cell_genomes_genomic.fna.gz
B241_529J16	Prochlorococcus sp. scB241_529J16	HLII	NA	SAG	60	31.6667	-64.1667	796501	0	34	34	52501	52501	31.8	1.99	50.36	0	0	92.24	917	316	414	0	0	0	0	Synechococcales	Prochlorocooccus	1218	1471467	1471467	NCBI	PRJNA239833	SAMN02671338	GCA_000635455.1	GCF_000635455.1	JFLR00000000.1	NA	ftp://ftp.ncbi.nlm.nih.gov/genomes/all/GCA/000/635/455/GCA_000635455.1_De_novo_assembly_of_single-cell_genomes/GCA_000635455.1_De_novo_assembly_of_single-cell_genomes_genomic.fna.gz
B241_529O19	Prochlorococcus sp. scB241_529O19	HLII	NA	SAG	60	31.6667	-64.1667	1244564	0	26	26	114765	114765	31.7	2.57	76.79	0	0	90.92	1443	124	606	0	0	0	0	Synechococcales	Prochlorocooccus	1218	1471468	1471468	NCBI	PRJNA239833	SAMN02671339	GCA_000635475.1	GCF_000635475.1	JFLS00000000.1	NA	ftp://ftp.ncbi.nlm.nih.gov/genomes/all/GCA/000/635/475/GCA_000635475.1_De_novo_assembly_of_single-cell_genomes/GCA_000635475.1_De_novo_assembly_of_single-cell_genomes_genomic.fna.gz
B243_495D8	Prochlorococcus sp. scB243_495D8	HLII	NA	SAG	60	31.6667	-64.1667	1145287	0	23	23	200938	200938	31.5	1.99	75.68	0	0	91.13	1325	158	572	0	0	0	0	Synechococcales	Prochlorocooccus	1218	1471469	1471469	NCBI	PRJNA239872	SAMN02671340	GCA_000634195.1	GCF_000634195.1	JFLT00000000.1	NA	ftp://ftp.ncbi.nlm.nih.gov/genomes/all/GCA/000/634/195/GCA_000634195.1_De_novo_assembly_of_single-cell_genomes/GCA_000634195.1_De_novo_assembly_of_single-cell_genomes_genomic.fna.gz
B243_495G23	Prochlorococcus sp. scB243_495G23	HLII	NA	SAG	60	31.6667	-64.1667	1286424	0	36	36	125614	125614	31.3	1.81	74.96	0	0	90.85	1473	158	572	0	0	0	0	Synechococcales	Prochlorocooccus	1218	1471470	1471470	NCBI	PRJNA239872	SAMN02671341	GCA_000634815.1	GCF_000634815.1	JFLU00000000.1	NA	ftp://ftp.ncbi.nlm.nih.gov/genomes/all/GCA/000/634/815/GCA_000634815.1_De_novo_assembly_of_single-cell_genomes/GCA_000634815.1_De_novo_assembly_of_single-cell_genomes_genomic.fna.gz
B243_495K23	Prochlorococcus sp. scB243_495K23	HLII	NA	SAG	60	31.6667	-64.1667	1555326	0	22	22	167995	167995	31.4	2.28	94.56	0	0	90.6	1802	31	699	0	0	0	0	Synechococcales	Prochlorocooccus	1218	1471472	1471472	NCBI	PRJNA239872	SAMN02671343	GCA_000635495.1	GCF_000635495.1	JFLW00000000.1	NA	ftp://ftp.ncbi.nlm.nih.gov/genomes/all/GCA/000/635/495/GCA_000635495.1_De_novo_assembly_of_single-cell_genomes/GCA_000635495.1_De_novo_assembly_of_single-cell_genomes_genomic.fna.gz
B243_495L20	Prochlorococcus sp. scB243_495L20	HLII	NA	SAG	60	31.6667	-64.1667	1522586	0	30	30	112037	112037	31.4	1.45	95.61	0	0	90.66	1753	19	711	0	0	0	0	Synechococcales	Prochlorocooccus	1218	1471473	1471473	NCBI	PRJNA239872	SAMN02671344	GCA_000634215.1	GCF_000634215.1	JFLX00000000.1	NA	ftp://ftp.ncbi.nlm.nih.gov/genomes/all/GCA/000/634/215/GCA_000634215.1_De_novo_assembly_of_single-cell_genomes/GCA_000634215.1_De_novo_assembly_of_single-cell_genomes_genomic.fna.gz
B243_495N16	Prochlorococcus sp. scB243_495N16	HLII	NA	SAG	60	31.6667	-64.1667	1309578	0	40	40	79795	79795	31.2	2.14	75.98	0.15	0	91.48	1532	137	592	1	0	0	0	Synechococcales	Prochlorocooccus	1218	1471474	1471474	NCBI	PRJNA239872	SAMN02671345	GCA_000634235.1	GCF_000634235.1	JFLY00000000.1	NA	ftp://ftp.ncbi.nlm.nih.gov/genomes/all/GCA/000/634/235/GCA_000634235.1_De_novo_assembly_of_single-cell_genomes/GCA_000634235.1_De_novo_assembly_of_single-cell_genomes_genomic.fna.gz
B243_495N3	Prochlorococcus sp. scB243_495N3	HLII	NA	SAG	60	31.6667	-64.1667	752754	0	55	55	22193	22193	31.3	2.32	48.19	0.22	0	91.01	877	376	353	1	0	0	0	Synechococcales	Prochlorocooccus	1218	1471475	1471475	NCBI	PRJNA239872	SAMN02671346	GCA_000635515.1	GCF_000635515.1	JFLZ00000000.1	NA	ftp://ftp.ncbi.nlm.nih.gov/genomes/all/GCA/000/635/515/GCA_000635515.1_De_novo_assembly_of_single-cell_genomes/GCA_000635515.1_De_novo_assembly_of_single-cell_genomes_genomic.fna.gz
B243_495N4	Prochlorococcus sp. scB243_495N4	HLII	NA	SAG	60	31.6667	-64.1667	953833	0	56	56	41785	41785	31.5	2.7	54.82	0.29	0	91.06	1129	308	420	2	0	0	0	Synechococcales	Prochlorocooccus	1218	1471476	1471476	NCBI	PRJNA239872	SAMN02671347	GCA_000634855.1	GCF_000634855.1	JFMA00000000.1	NA	ftp://ftp.ncbi.nlm.nih.gov/genomes/all/GCA/000/634/855/GCA_000634855.1_De_novo_assembly_of_single-cell_genomes/GCA_000634855.1_De_novo_assembly_of_single-cell_genomes_genomic.fna.gz
B243_495P20	Prochlorococcus sp. scB243_495P20	HLII	NA	SAG	60	31.6667	-64.1667	875487	0	38	38	57064	57064	31.4	1.74	56.89	0	0	91.94	1038	309	421	0	0	0	0	Synechococcales	Prochlorocooccus	1218	1471477	1471477	NCBI	PRJNA239872	SAMN02671348	GCA_000634875.1	GCF_000634875.1	JFMB00000000.1	NA	ftp://ftp.ncbi.nlm.nih.gov/genomes/all/GCA/000/634/875/GCA_000634875.1_De_novo_assembly_of_single-cell_genomes/GCA_000634875.1_De_novo_assembly_of_single-cell_genomes_genomic.fna.gz
B243_496A2	Prochlorococcus sp. scB243_496A2	HLII	NA	SAG	60	31.6667	-64.1667	1332799	0	55	55	83961	83961	31.4	2.46	85.98	0.3	33.33	92.13	1556	78	649	3	0	0	0	Synechococcales	Prochlorocooccus	1218	1471478	1471478	NCBI	PRJNA239872	SAMN02671349	GCA_000634255.1	GCF_000634255.1	JFMC00000000.1	NA	ftp://ftp.ncbi.nlm.nih.gov/genomes/all/GCA/000/634/255/GCA_000634255.1_De_novo_assembly_of_single-cell_genomes/GCA_000634255.1_De_novo_assembly_of_single-cell_genomes_genomic.fna.gz
B243_496E10	Prochlorococcus sp. scB243_496E10	HLII	NA	SAG	60	31.6667	-64.1667	925928	0	50	50	56745	56745	31.3	2.77	56.55	0.15	0	91.79	1129	313	416	1	0	0	0	Synechococcales	Prochlorocooccus	1218	1471479	1471479	NCBI	PRJNA239872	SAMN02671350	GCA_000634895.1	GCF_000634895.1	JFMD00000000.1	NA	ftp://ftp.ncbi.nlm.nih.gov/genomes/all/GCA/000/634/895/GCA_000634895.1_De_novo_assembly_of_single-cell_genomes/GCA_000634895.1_De_novo_assembly_of_single-cell_genomes_genomic.fna.gz
B243_496G15	Prochlorococcus sp. scB243_496G15	HLII	NA	SAG	60	31.6667	-64.1667	1255027	0	33	33	101779	101779	31.2	2.26	77.68	0.22	0	91.76	1418	149	580	1	0	0	0	Synechococcales	Prochlorocooccus	1218	1471480	1471480	NCBI	PRJNA239872	SAMN02671351	GCA_000634915.1	GCF_000634915.1	JFME00000000.1	NA	ftp://ftp.ncbi.nlm.nih.gov/genomes/all/GCA/000/634/915/GCA_000634915.1_De_novo_assembly_of_single-cell_genomes/GCA_000634915.1_De_novo_assembly_of_single-cell_genomes_genomic.fna.gz
B243_496M6	Prochlorococcus sp. scB243_496M6	HLII	NA	SAG	60	31.6667	-64.1667	781996	0	56	56	35547	35547	31.4	1.81	46.44	0	0	91.22	890	388	342	0	0	0	0	Synechococcales	Prochlorocooccus	1218	1471481	1471481	NCBI	PRJNA239872	SAMN02671352	GCA_000635535.1	GCF_000635535.1	JFMF00000000.1	NA	ftp://ftp.ncbi.nlm.nih.gov/genomes/all/GCA/000/635/535/GCA_000635535.1_De_novo_assembly_of_single-cell_genomes/GCA_000635535.1_De_novo_assembly_of_single-cell_genomes_genomic.fna.gz
B243_496N4	Prochlorococcus sp. scB243_496N4	HLII	NA	SAG	60	31.6667	-64.1667	1285881	0	67	67	60040	60040	31.5	2.68	82.94	0.88	100	91.28	1508	103	625	2	0	0	0	Synechococcales	Prochlorocooccus	1218	1471482	1471482	NCBI	PRJNA239872	SAMN02671353	GCA_000635555.1	GCF_000635555.1	JFMG00000000.1	NA	ftp://ftp.ncbi.nlm.nih.gov/genomes/all/GCA/000/635/555/GCA_000635555.1_De_novo_assembly_of_single-cell_genomes/GCA_000635555.1_De_novo_assembly_of_single-cell_genomes_genomic.fna.gz
B243_497E17	Prochlorococcus sp. scB243_497E17	HLII	NA	SAG	60	31.6667	-64.1667	494931	0	18	18	58624	58624	31.7	2.79	29.47	0.44	100	90.23	564	497	232	1	0	0	0	Synechococcales	Prochlorocooccus	1218	1471483	1471483	NCBI	PRJNA239872	SAMN02671354	GCA_000635575.1	GCF_000635575.1	JFMH00000000.1	NA	ftp://ftp.ncbi.nlm.nih.gov/genomes/all/GCA/000/635/575/GCA_000635575.1_De_novo_assembly_of_single-cell_genomes/GCA_000635575.1_De_novo_assembly_of_single-cell_genomes_genomic.fna.gz
B243_497I20	Prochlorococcus sp. scB243_497I20	HLII	NA	SAG	60	31.6667	-64.1667	969283	0	30	30	150532	150532	31.6	2.09	64.7	0.11	100	91.37	1106	250	479	1	0	0	0	Synechococcales	Prochlorocooccus	1218	1471484	1471484	NCBI	PRJNA239872	SAMN02671355	GCA_000634935.1	GCF_000634935.1	JFMI00000000.1	NA	ftp://ftp.ncbi.nlm.nih.gov/genomes/all/GCA/000/634/935/GCA_000634935.1_De_novo_assembly_of_single-cell_genomes/GCA_000634935.1_De_novo_assembly_of_single-cell_genomes_genomic.fna.gz
B243_497J18	Prochlorococcus sp. scB243_497J18	HLII	NA	SAG	60	31.6667	-64.1667	1294135	0	44	44	112061	112061	31.2	2.58	76.75	0.15	0	91.16	1519	148	581	1	0	0	0	Synechococcales	Prochlorocooccus	1218	1471485	1471485	NCBI	PRJNA239872	SAMN02671356	GCA_000634275.1	GCF_000634275.1	JFMJ00000000.1	NA	ftp://ftp.ncbi.nlm.nih.gov/genomes/all/GCA/000/634/275/GCA_000634275.1_De_novo_assembly_of_single-cell_genomes/GCA_000634275.1_De_novo_assembly_of_single-cell_genomes_genomic.fna.gz
B243_497N18	Prochlorococcus sp. scB243_497N18	HLII	NA	SAG	60	31.6667	-64.1667	613403	0	18	18	81902	81902	31.8	1.6	40.99	0	0	91.07	732	462	268	0	0	0	0	Synechococcales	Prochlorocooccus	1218	1471486	1471486	NCBI	PRJNA239872	SAMN02671357	GCA_000634955.1	GCF_000634955.1	JFMK00000000.1	NA	ftp://ftp.ncbi.nlm.nih.gov/genomes/all/GCA/000/634/955/GCA_000634955.1_De_novo_assembly_of_single-cell_genomes/GCA_000634955.1_De_novo_assembly_of_single-cell_genomes_genomic.fna.gz
B243_498A3	Prochlorococcus sp. scB243_498A3	HLII	NA	SAG	60	31.6667	-64.1667	1369500	6	34	34	75535	75535	31.4	2	86.9	0.15	0	91.09	1614	95	634	1	0	0	0	Synechococcales	Prochlorocooccus	1218	1471487	1471487	NCBI	PRJNA239872	SAMN02671358	GCA_000634295.1	GCF_000634295.1	JFML00000000.1	NA	ftp://ftp.ncbi.nlm.nih.gov/genomes/all/GCA/000/634/295/GCA_000634295.1_De_novo_assembly_of_single-cell_genomes/GCA_000634295.1_De_novo_assembly_of_single-cell_genomes_genomic.fna.gz
B243_498B22	Prochlorococcus sp. scB243_498B22	HLII	NA	SAG	60	31.6667	-64.1667	1404263	0	28	28	126314	126314	31.2	2.24	88.02	0.11	0	91.66	1623	79	650	1	0	0	0	Synechococcales	Prochlorocooccus	1218	1471488	1471488	NCBI	PRJNA239872	SAMN02671359	GCA_000634975.1	GCF_000634975.1	JFMM00000000.1	NA	ftp://ftp.ncbi.nlm.nih.gov/genomes/all/GCA/000/634/975/GCA_000634975.1_De_novo_assembly_of_single-cell_genomes/GCA_000634975.1_De_novo_assembly_of_single-cell_genomes_genomic.fna.gz
B243_498B23	Prochlorococcus sp. scB243_498B23	HLII	NA	SAG	60	31.6667	-64.1667	1097475	7	33	33	81393	81393	31.1	1.33	69.32	0	0	91.66	1289	246	484	0	0	0	0	Synechococcales	Prochlorocooccus	1218	1471489	1471489	NCBI	PRJNA239872	SAMN02671360	GCA_000635595.1	GCF_000635595.1	JFMN00000000.1	NA	ftp://ftp.ncbi.nlm.nih.gov/genomes/all/GCA/000/635/595/GCA_000635595.1_De_novo_assembly_of_single-cell_genomes/GCA_000635595.1_De_novo_assembly_of_single-cell_genomes_genomic.fna.gz
B243_498C16	Prochlorococcus sp. scB243_498C16	HLII	NA	SAG	60	31.6667	-64.1667	1352122	0	34	34	134534	134534	31.2	2.5	85.56	0	0	91.25	1621	118	612	0	0	0	0	Synechococcales	Prochlorocooccus	1218	1471490	1471490	NCBI	PRJNA239872	SAMN02671361	GCA_000634995.1	GCF_000634995.1	JFMO00000000.1	NA	ftp://ftp.ncbi.nlm.nih.gov/genomes/all/GCA/000/634/995/GCA_000634995.1_De_novo_assembly_of_single-cell_genomes/GCA_000634995.1_De_novo_assembly_of_single-cell_genomes_genomic.fna.gz
B243_498F21	Prochlorococcus sp. scB243_498F21	HLII	NA	SAG	60	31.6667	-64.1667	1224748	0	45	45	90667	90667	31.1	2.5	74.54	0	0	91.75	1403	171	559	0	0	0	0	Synechococcales	Prochlorocooccus	1218	1471491	1471491	NCBI	PRJNA239872	SAMN02671362	GCA_000635615.1	GCF_000635615.1	JFMP00000000.1	NA	ftp://ftp.ncbi.nlm.nih.gov/genomes/all/GCA/000/635/615/GCA_000635615.1_De_novo_assembly_of_single-cell_genomes/GCA_000635615.1_De_novo_assembly_of_single-cell_genomes_genomic.fna.gz
B243_498G3	Prochlorococcus sp. scB243_498G3	HLII	NA	SAG	60	31.6667	-64.1667	909658	0	42	42	55007	55007	31.1	2.77	55.01	0	0	91.08	1089	326	404	0	0	0	0	Synechococcales	Prochlorocooccus	1218	1471492	1471492	NCBI	PRJNA239872	SAMN02671363	GCA_000635635.1	GCF_000635635.1	JFMQ00000000.1	NA	ftp://ftp.ncbi.nlm.nih.gov/genomes/all/GCA/000/635/635/GCA_000635635.1_De_novo_assembly_of_single-cell_genomes/GCA_000635635.1_De_novo_assembly_of_single-cell_genomes_genomic.fna.gz
B243_498I20	Prochlorococcus sp. scB243_498I20	HLII	NA	SAG	60	31.6667	-64.1667	1519301	0	24	24	252279	252279	31.3	1.73	90.08	0	0	90.63	1811	72	658	0	0	0	0	Synechococcales	Prochlorocooccus	1218	1471493	1471493	NCBI	PRJNA239872	SAMN02671364	GCA_000635015.1	GCF_000635015.1	JFMR00000000.1	NA	ftp://ftp.ncbi.nlm.nih.gov/genomes/all/GCA/000/635/015/GCA_000635015.1_De_novo_assembly_of_single-cell_genomes/GCA_000635015.1_De_novo_assembly_of_single-cell_genomes_genomic.fna.gz
B243_498J20	Prochlorococcus sp. scB243_498J20	HLII	NA	SAG	60	31.6667	-64.1667	704120	0	46	46	25562	25562	31.4	1.94	42.18	0	0	91.7	841	401	329	0	0	0	0	Synechococcales	Prochlorocooccus	1218	1471494	1471494	NCBI	PRJNA239872	SAMN02671365	GCA_000634315.1	GCF_000634315.1	JFMS00000000.1	NA	ftp://ftp.ncbi.nlm.nih.gov/genomes/all/GCA/000/634/315/GCA_000634315.1_De_novo_assembly_of_single-cell_genomes/GCA_000634315.1_De_novo_assembly_of_single-cell_genomes_genomic.fna.gz
B243_498L10	Prochlorococcus sp. scB243_498L10	HLII	NA	SAG	60	31.6667	-64.1667	1184921	3	39	39	103864	103864	31	2	70.25	0.88	50	90.89	1439	215	513	2	0	0	0	Synechococcales	Prochlorocooccus	1218	1471495	1471495	NCBI	PRJNA239872	SAMN02671366	GCA_000635035.1	GCF_000635035.1	JFMT00000000.1	NA	ftp://ftp.ncbi.nlm.nih.gov/genomes/all/GCA/000/635/035/GCA_000635035.1_De_novo_assembly_of_single-cell_genomes/GCA_000635035.1_De_novo_assembly_of_single-cell_genomes_genomic.fna.gz
B243_498M14	Prochlorococcus sp. scB243_498M14	HLII	NA	SAG	60	31.6667	-64.1667	897269	0	41	41	62417	62417	30.9	1.86	54.88	0.22	100	92.13	1071	358	371	1	0	0	0	Synechococcales	Prochlorocooccus	1218	1471496	1471496	NCBI	PRJNA239872	SAMN02671367	GCA_000635655.1	GCF_000635655.1	JFMU00000000.1	NA	ftp://ftp.ncbi.nlm.nih.gov/genomes/all/GCA/000/635/655/GCA_000635655.1_De_novo_assembly_of_single-cell_genomes/GCA_000635655.1_De_novo_assembly_of_single-cell_genomes_genomic.fna.gz
B243_498N4	Prochlorococcus sp. scB243_498N4	HLII	NA	SAG	60	31.6667	-64.1667	1365833	0	27	27	166606	166606	31.4	1.57	85.95	0	0	91.59	1597	109	621	0	0	0	0	Synechococcales	Prochlorocooccus	1218	1471497	1471497	NCBI	PRJNA239872	SAMN02671368	GCA_000634335.1	GCF_000634335.1	JFMV00000000.1	NA	ftp://ftp.ncbi.nlm.nih.gov/genomes/all/GCA/000/634/335/GCA_000634335.1_De_novo_assembly_of_single-cell_genomes/GCA_000634335.1_De_novo_assembly_of_single-cell_genomes_genomic.fna.gz
B243_498N8	Prochlorococcus sp. scB243_498N8	HLII	NA	SAG	60	31.6667	-64.1667	730093	0	40	40	65743	65743	31.3	2.33	48.55	0	0	91.01	873	381	349	0	0	0	0	Synechococcales	Prochlorocooccus	1218	1471498	1471498	NCBI	PRJNA239872	SAMN02671369	GCA_000634355.1	GCF_000634355.1	JFMW00000000.1	NA	ftp://ftp.ncbi.nlm.nih.gov/genomes/all/GCA/000/634/355/GCA_000634355.1_De_novo_assembly_of_single-cell_genomes/GCA_000634355.1_De_novo_assembly_of_single-cell_genomes_genomic.fna.gz
B243_498P15	Prochlorococcus sp. scB243_498P15	HLII	NA	SAG	60	31.6667	-64.1667	1399138	0	26	26	235357	235357	31.5	2.17	88.93	0	0	91.27	1632	63	667	0	0	0	0	Synechococcales	Prochlorocooccus	1218	1471499	1471499	NCBI	PRJNA239872	SAMN02671370	GCA_000635675.1	GCF_000635675.1	JFMX00000000.1	NA	ftp://ftp.ncbi.nlm.nih.gov/genomes/all/GCA/000/635/675/GCA_000635675.1_De_novo_assembly_of_single-cell_genomes/GCA_000635675.1_De_novo_assembly_of_single-cell_genomes_genomic.fna.gz
B243_498P3	Prochlorococcus sp. scB243_498P3	HLII	NA	SAG	60	31.6667	-64.1667	1333911	0	37	37	115703	115703	31.1	3.57	75.03	0.44	100	90.39	1551	153	576	1	0	0	0	Synechococcales	Prochlorocooccus	1218	1471500	1471500	NCBI	PRJNA239872	SAMN02671371	GCA_000635695.1	GCF_000635695.1	JFMY00000000.1	NA	ftp://ftp.ncbi.nlm.nih.gov/genomes/all/GCA/000/635/695/GCA_000635695.1_De_novo_assembly_of_single-cell_genomes/GCA_000635695.1_De_novo_assembly_of_single-cell_genomes_genomic.fna.gz
B245a_518A17	Prochlorococcus sp. scB245a_518A17	HLII	NA	SAG	60	31.6667	-64.1667	1565950	2	37	37	209203	209203	31.3	2.11	94	0.04	0	90.61	1844	48	681	1	0	0	0	Synechococcales	Prochlorocooccus	1218	1471501	1471501	NCBI	PRJNA239873	SAMN02671372	GCA_000634375.1	GCF_000634375.1	JFMZ00000000.1	NA	ftp://ftp.ncbi.nlm.nih.gov/genomes/all/GCA/000/634/375/GCA_000634375.1_De_novo_assembly_of_single-cell_genomes/GCA_000634375.1_De_novo_assembly_of_single-cell_genomes_genomic.fna.gz
B245a_518A6	Prochlorococcus sp. scB245a_518A6	HLII	NA	SAG	60	31.6667	-64.1667	1274608	2	48	48	49598	49598	31.4	2.46	79.35	0.11	100	91.12	1502	146	583	1	0	0	0	Synechococcales	Prochlorocooccus	1218	1471502	1471502	NCBI	PRJNA239873	SAMN02671373	GCA_000635055.1	GCF_000635055.1	JFNA00000000.1	NA	ftp://ftp.ncbi.nlm.nih.gov/genomes/all/GCA/000/635/055/GCA_000635055.1_De_novo_assembly_of_single-cell_genomes/GCA_000635055.1_De_novo_assembly_of_single-cell_genomes_genomic.fna.gz
B245a_518E10	Prochlorococcus sp. scB245a_518E10	HLII	NA	SAG	60	31.6667	-64.1667	1167764	0	22	22	323197	323197	31.5	2.44	74.67	0	0	92.76	1287	165	565	0	0	0	0	Synechococcales	Prochlorocooccus	1218	1471504	1471504	NCBI	PRJNA239873	SAMN02671375	GCA_000635075.1	GCF_000635075.1	JFNC00000000.1	NA	ftp://ftp.ncbi.nlm.nih.gov/genomes/all/GCA/000/635/075/GCA_000635075.1_De_novo_assembly_of_single-cell_genomes/GCA_000635075.1_De_novo_assembly_of_single-cell_genomes_genomic.fna.gz
B245a_518I6	Prochlorococcus sp. scB245a_518I6	HLII	NA	SAG	60	31.6667	-64.1667	1232385	0	50	50	62438	62438	31.5	2.46	80.89	0	0	91.42	1422	122	608	0	0	0	0	Synechococcales	Prochlorocooccus	1218	1471505	1471505	NCBI	PRJNA239873	SAMN02671376	GCA_000635715.1	GCF_000635715.1	JFND00000000.1	NA	ftp://ftp.ncbi.nlm.nih.gov/genomes/all/GCA/000/635/715/GCA_000635715.1_De_novo_assembly_of_single-cell_genomes/GCA_000635715.1_De_novo_assembly_of_single-cell_genomes_genomic.fna.gz
B245a_518J7	Prochlorococcus sp. scB245a_518J7	HLII	NA	SAG	60	31.6667	-64.1667	1197025	1	44	44	71422	71422	31.5	2.01	72.51	0.04	0	91.52	1391	173	556	1	0	0	0	Synechococcales	Prochlorocooccus	1218	1471506	1471506	NCBI	PRJNA239873	SAMN02671377	GCA_000635095.1	GCF_000635095.1	JFNE00000000.1	NA	ftp://ftp.ncbi.nlm.nih.gov/genomes/all/GCA/000/635/095/GCA_000635095.1_De_novo_assembly_of_single-cell_genomes/GCA_000635095.1_De_novo_assembly_of_single-cell_genomes_genomic.fna.gz
B245a_518K17	Prochlorococcus sp. scB245a_518K17	HLII	NA	SAG	60	31.6667	-64.1667	1258899	1	45	45	81981	81981	31.3	1.86	76.84	0.11	100	90.18	1497	170	559	1	0	0	0	Synechococcales	Prochlorocooccus	1218	1471507	1471507	NCBI	PRJNA239873	SAMN02671378	GCA_000635115.1	GCF_000635115.1	JFNF00000000.1	NA	ftp://ftp.ncbi.nlm.nih.gov/genomes/all/GCA/000/635/115/GCA_000635115.1_De_novo_assembly_of_single-cell_genomes/GCA_000635115.1_De_novo_assembly_of_single-cell_genomes_genomic.fna.gz
B245a_518O7	Prochlorococcus sp. scB245a_518O7	HLII	NA	SAG	60	31.6667	-64.1667	1376043	2	36	36	154454	154454	31.2	2.13	78.89	0.22	0	91.02	1626	149	580	1	0	0	0	Synechococcales	Prochlorocooccus	1218	1471508	1471508	NCBI	PRJNA239873	SAMN02671379	GCA_000635135.1	GCF_000635135.1	JFNG00000000.1	NA	ftp://ftp.ncbi.nlm.nih.gov/genomes/all/GCA/000/635/135/GCA_000635135.1_De_novo_assembly_of_single-cell_genomes/GCA_000635135.1_De_novo_assembly_of_single-cell_genomes_genomic.fna.gz
B245a_519A13	Prochlorococcus sp. scB245a_519A13	HLII	NA	SAG	60	31.6667	-64.1667	1062938	0	36	36	89767	89767	31.1	2.05	64.35	0.05	100	91.57	1250	259	470	1	0	0	0	Synechococcales	Prochlorocooccus	1218	1471509	1471509	NCBI	PRJNA239873	SAMN02671380	GCA_000634415.1	GCF_000634415.1	JFNH00000000.1	NA	ftp://ftp.ncbi.nlm.nih.gov/genomes/all/GCA/000/634/415/GCA_000634415.1_De_novo_assembly_of_single-cell_genomes/GCA_000634415.1_De_novo_assembly_of_single-cell_genomes_genomic.fna.gz
B245a_519B7	Prochlorococcus sp. scB245a_519B7	HLII	NA	SAG	60	31.6667	-64.1667	662996	0	16	16	67479	67479	31.5	0.6	45.76	0.07	100	92.22	751	415	314	1	0	0	0	Synechococcales	Prochlorocooccus	1218	1471510	1471510	NCBI	PRJNA239873	SAMN02671381	GCA_000634435.1	GCF_000634435.1	JFNI00000000.1	NA	ftp://ftp.ncbi.nlm.nih.gov/genomes/all/GCA/000/634/435/GCA_000634435.1_De_novo_assembly_of_single-cell_genomes/GCA_000634435.1_De_novo_assembly_of_single-cell_genomes_genomic.fna.gz
B245a_519C7	Prochlorococcus sp. scB245a_519C7	HLII	NA	SAG	60	31.6667	-64.1667	1237311	13	45	46	87440	87440	31.5	2.95	78.37	0	0	92.1	1423	135	595	0	0	0	0	Synechococcales	Prochlorocooccus	1218	1471511	1471511	NCBI	PRJNA239873	SAMN02671382	GCA_000635155.1	GCF_000635155.1	JFNJ00000000.1	NA	ftp://ftp.ncbi.nlm.nih.gov/genomes/all/GCA/000/635/155/GCA_000635155.1_De_novo_assembly_of_single-cell_genomes/GCA_000635155.1_De_novo_assembly_of_single-cell_genomes_genomic.fna.gz
B245a_519D13	Prochlorococcus sp. scB245a_519D13	HLII	NA	SAG	60	31.6667	-64.1667	1205656	0	58	58	105227	105227	31.3	2.96	74.15	0.11	0	91.09	1421	166	563	1	0	0	0	Synechococcales	Prochlorocooccus	1218	1471512	1471512	NCBI	PRJNA239873	SAMN02671383	GCA_000635735.1	GCF_000635735.1	JFNK00000000.1	NA	ftp://ftp.ncbi.nlm.nih.gov/genomes/all/GCA/000/635/735/GCA_000635735.1_De_novo_assembly_of_single-cell_genomes/GCA_000635735.1_De_novo_assembly_of_single-cell_genomes_genomic.fna.gz
B245a_519E23	Prochlorococcus sp. scB245a_519E23	HLII	NA	SAG	60	31.6667	-64.1667	1043422	0	41	41	112041	112041	31.5	2.59	68.02	0.07	100	91.89	1213	211	518	1	0	0	0	Synechococcales	Prochlorocooccus	1218	1471513	1471513	NCBI	PRJNA239873	SAMN02671384	GCA_000635175.1	GCF_000635175.1	JFNL00000000.1	NA	ftp://ftp.ncbi.nlm.nih.gov/genomes/all/GCA/000/635/175/GCA_000635175.1_De_novo_assembly_of_single-cell_genomes/GCA_000635175.1_De_novo_assembly_of_single-cell_genomes_genomic.fna.gz
B245a_519G16	Prochlorococcus sp. scB245a_519G16	HLII	NA	SAG	60	31.6667	-64.1667	1164172	0	41	41	76112	76112	31.1	2.32	72.44	0	0	90.63	1395	214	516	0	0	0	0	Synechococcales	Prochlorocooccus	1218	1471514	1471514	NCBI	PRJNA239873	SAMN02671385	GCA_000635755.1	GCF_000635755.1	JFNM00000000.1	NA	ftp://ftp.ncbi.nlm.nih.gov/genomes/all/GCA/000/635/755/GCA_000635755.1_De_novo_assembly_of_single-cell_genomes/GCA_000635755.1_De_novo_assembly_of_single-cell_genomes_genomic.fna.gz
B245a_519L21	Prochlorococcus sp. scB245a_519L21	HLII	NA	SAG	60	31.6667	-64.1667	1281535	0	45	45	121317	121317	31.2	2.44	79.08	0	0	91.68	1486	149	581	0	0	0	0	Synechococcales	Prochlorocooccus	1218	1471515	1471515	NCBI	PRJNA239873	SAMN02671386	GCA_000635195.1	GCF_000635195.1	JFNN00000000.1	NA	ftp://ftp.ncbi.nlm.nih.gov/genomes/all/GCA/000/635/195/GCA_000635195.1_De_novo_assembly_of_single-cell_genomes/GCA_000635195.1_De_novo_assembly_of_single-cell_genomes_genomic.fna.gz
B245a_519O11	Prochlorococcus sp. scB245a_519O11	HLII	NA	SAG	60	31.6667	-64.1667	1186051	0	40	40	64997	64997	31.2	2.09	71.78	0.66	100	91.76	1338	215	513	2	0	0	0	Synechococcales	Prochlorocooccus	1218	1471516	1471516	NCBI	PRJNA239873	SAMN02671387	GCA_000635775.1	GCF_000635775.1	JFNO00000000.1	NA	ftp://ftp.ncbi.nlm.nih.gov/genomes/all/GCA/000/635/775/GCA_000635775.1_De_novo_assembly_of_single-cell_genomes/GCA_000635775.1_De_novo_assembly_of_single-cell_genomes_genomic.fna.gz
B245a_519O21	Prochlorococcus sp. scB245a_519O21	HLII	NA	SAG	60	31.6667	-64.1667	1180281	0	25	25	157246	157246	31.6	1.97	79.23	0	0	92	1332	134	596	0	0	0	0	Synechococcales	Prochlorocooccus	1218	1471517	1471517	NCBI	PRJNA239873	SAMN02671388	GCA_000634455.1	GCF_000634455.1	JFNP00000000.1	NA	ftp://ftp.ncbi.nlm.nih.gov/genomes/all/GCA/000/634/455/GCA_000634455.1_De_novo_assembly_of_single-cell_genomes/GCA_000634455.1_De_novo_assembly_of_single-cell_genomes_genomic.fna.gz
B245a_520B18	Prochlorococcus sp. scB245a_520B18	HLII	NA	SAG	60	31.6667	-64.1667	1221062	0	51	51	46826	46826	31.4	1.99	76.52	0.07	0	91.86	1432	159	570	1	0	0	0	Synechococcales	Prochlorocooccus	1218	1471518	1471518	NCBI	PRJNA239873	SAMN02671389	GCA_000634475.1	GCF_000634475.1	JFNQ00000000.1	NA	ftp://ftp.ncbi.nlm.nih.gov/genomes/all/GCA/000/634/475/GCA_000634475.1_De_novo_assembly_of_single-cell_genomes/GCA_000634475.1_De_novo_assembly_of_single-cell_genomes_genomic.fna.gz
B245a_520D2	Prochlorococcus sp. scB245a_520D2	HLII	NA	SAG	60	31.6667	-64.1667	901923	5	41	41	93304	93304	31.4	1.8	54.98	0	0	91.31	1037	325	405	0	0	0	0	Synechococcales	Prochlorocooccus	1218	1471519	1471519	NCBI	PRJNA239873	SAMN02671390	GCA_000634495.1	GCF_000634495.1	JFNR00000000.1	NA	ftp://ftp.ncbi.nlm.nih.gov/genomes/all/GCA/000/634/495/GCA_000634495.1_De_novo_assembly_of_single-cell_genomes/GCA_000634495.1_De_novo_assembly_of_single-cell_genomes_genomic.fna.gz
B245a_520E22	Prochlorococcus sp. scB245a_520E22	HLII	NA	SAG	60	31.6667	-64.1667	1002753	0	46	46	61810	61810	31.1	2.26	59.89	0.22	0	91.36	1185	279	449	2	0	0	0	Synechococcales	Prochlorocooccus	1218	1471520	1471520	NCBI	PRJNA239873	SAMN02671391	GCA_000635795.1	GCF_000635795.1	JFNS00000000.1	NA	ftp://ftp.ncbi.nlm.nih.gov/genomes/all/GCA/000/635/795/GCA_000635795.1_De_novo_assembly_of_single-cell_genomes/GCA_000635795.1_De_novo_assembly_of_single-cell_genomes_genomic.fna.gz
B245a_520F22	Prochlorococcus sp. scB245a_520F22	HLII	NA	SAG	60	31.6667	-64.1667	1255354	0	44	44	94453	94453	31.5	2.91	79.58	0	0	92.35	1420	121	609	0	0	0	0	Synechococcales	Prochlorocooccus	1218	1471521	1471521	NCBI	PRJNA239873	SAMN02671392	GCA_000635815.1	GCF_000635815.1	JFNT00000000.1	NA	ftp://ftp.ncbi.nlm.nih.gov/genomes/all/GCA/000/635/815/GCA_000635815.1_De_novo_assembly_of_single-cell_genomes/GCA_000635815.1_De_novo_assembly_of_single-cell_genomes_genomic.fna.gz
B245a_520K10	Prochlorococcus sp. scB245a_520K10	HLII	NA	SAG	60	31.6667	-64.1667	1352328	0	33	33	276091	276091	31.6	2.15	87.88	0.69	33.33	91.49	1556	70	657	3	0	0	0	Synechococcales	Prochlorocooccus	1218	1471522	1471522	NCBI	PRJNA239873	SAMN02671393	GCA_000634515.1	GCF_000634515.1	JFNU00000000.1	NA	ftp://ftp.ncbi.nlm.nih.gov/genomes/all/GCA/000/634/515/GCA_000634515.1_De_novo_assembly_of_single-cell_genomes/GCA_000634515.1_De_novo_assembly_of_single-cell_genomes_genomic.fna.gz
B245a_521A19	Prochlorococcus sp. scB245a_521A19	HLII	NA	SAG	60	31.6667	-64.1667	1017037	0	48	48	56191	56191	31.1	1.72	65.9	0.04	0	92.13	1224	250	479	1	0	0	0	Synechococcales	Prochlorocooccus	1218	1471524	1471524	NCBI	PRJNA239873	SAMN02671395	GCA_000634555.2	NA	JFNW00000000.1	NA	ftp://ftp.ncbi.nlm.nih.gov/genomes/all/GCA/000/634/555/GCA_000634555.2_De_novo_assembly_of_single-cell_genomes/GCA_000634555.2_De_novo_assembly_of_single-cell_genomes_genomic.fna.gz
B245a_521B10	Prochlorococcus sp. scB245a_521B10	HLII	NA	SAG	60	31.6667	-64.1667	1455696	0	43	43	118958	118958	31.2	2.41	89.1	0.19	100	91.73	1701	77	651	2	0	0	0	Synechococcales	Prochlorocooccus	1218	1471525	1471525	NCBI	PRJNA239873	SAMN02671396	GCA_000635835.1	GCF_000635835.1	JFNX00000000.1	NA	ftp://ftp.ncbi.nlm.nih.gov/genomes/all/GCA/000/635/835/GCA_000635835.1_De_novo_assembly_of_single-cell_genomes/GCA_000635835.1_De_novo_assembly_of_single-cell_genomes_genomic.fna.gz
B245a_521C8	Prochlorococcus sp. scB245a_521C8	HLII	NA	SAG	60	31.6667	-64.1667	773182	1	38	38	60298	60298	31.3	2.67	50.38	0	0	91.31	925	376	354	0	0	0	0	Synechococcales	Prochlorocooccus	1218	1471526	1471526	NCBI	PRJNA239873	SAMN02671397	GCA_000635215.1	GCF_000635215.1	JFNY00000000.1	NA	ftp://ftp.ncbi.nlm.nih.gov/genomes/all/GCA/000/635/215/GCA_000635215.1_De_novo_assembly_of_single-cell_genomes/GCA_000635215.1_De_novo_assembly_of_single-cell_genomes_genomic.fna.gz
B245a_521K15	Prochlorococcus sp. scB245a_521K15	HLII	NA	SAG	60	31.6667	-64.1667	1333895	0	34	34	171978	171978	31.3	2.25	85.11	0.05	100	91.62	1584	113	616	1	0	0	0	Synechococcales	Prochlorocooccus	1218	1471527	1471527	NCBI	PRJNA239873	SAMN02671398	GCA_000635235.1	GCF_000635235.1	JFNZ00000000.1	NA	ftp://ftp.ncbi.nlm.nih.gov/genomes/all/GCA/000/635/235/GCA_000635235.1_De_novo_assembly_of_single-cell_genomes/GCA_000635235.1_De_novo_assembly_of_single-cell_genomes_genomic.fna.gz
B245a_521M10	Prochlorococcus sp. scB245a_521M10	HLII	NA	SAG	60	31.6667	-64.1667	1036640	1	43	43	44602	44602	30.9	3.31	58.85	0.04	100	90.2	1245	342	387	1	0	0	0	Synechococcales	Prochlorocooccus	1218	1471528	1471528	NCBI	PRJNA239873	SAMN02671399	GCA_000635855.1	GCF_000635855.1	JFOA00000000.1	NA	ftp://ftp.ncbi.nlm.nih.gov/genomes/all/GCA/000/635/855/GCA_000635855.1_De_novo_assembly_of_single-cell_genomes/GCA_000635855.1_De_novo_assembly_of_single-cell_genomes_genomic.fna.gz
B245a_521N5	Prochlorococcus sp. scB245a_521N5	HLII	NA	SAG	60	31.6667	-64.1667	646273	2	38	38	40482	40480	31.4	2.19	36.1	0.06	0	90.53	799	435	293	2	0	0	0	Synechococcales	Prochlorocooccus	1218	1471530	1471530	NCBI	PRJNA239873	SAMN02671401	GCA_000635875.1	GCF_000635875.1	JFOC00000000.1	NA	ftp://ftp.ncbi.nlm.nih.gov/genomes/all/GCA/000/635/875/GCA_000635875.1_De_novo_assembly_of_single-cell_genomes/GCA_000635875.1_De_novo_assembly_of_single-cell_genomes_genomic.fna.gz
B245a_521O20	Prochlorococcus sp. scB245a_521O20	HLII	NA	SAG	60	31.6667	-64.1667	1463167	32	31	32	211521	211521	31.2	2.41	88.29	0.22	50	90.95	1730	82	646	2	0	0	0	Synechococcales	Prochlorocooccus	1218	1471531	1471531	NCBI	PRJNA239873	SAMN02671402	GCA_000635255.1	GCF_000635255.1	JFOD00000000.1	NA	ftp://ftp.ncbi.nlm.nih.gov/genomes/all/GCA/000/635/255/GCA_000635255.1_De_novo_assembly_of_single-cell_genomes/GCA_000635255.1_De_novo_assembly_of_single-cell_genomes_genomic.fna.gz
B245a_521O23	Prochlorococcus sp. scB245a_521O23	HLII	NA	SAG	60	31.6667	-64.1667	761451	2	57	57	22485	22485	31.8	2.39	50	0.03	100	92.15	915	325	404	1	0	0	0	Synechococcales	Prochlorocooccus	1218	1471532	1471532	NCBI	PRJNA239873	SAMN02671403	GCA_000634595.1	GCF_000634595.1	JFOE00000000.1	NA	ftp://ftp.ncbi.nlm.nih.gov/genomes/all/GCA/000/634/595/GCA_000634595.1_De_novo_assembly_of_single-cell_genomes/GCA_000634595.1_De_novo_assembly_of_single-cell_genomes_genomic.fna.gz
GP2	Prochlorococcus marinus str. GP2	HLII	NA	Isolate	150	8	136	1622841	0	10	10	416038	416038	31.2	0.93	99.78	0	0	90.76	1848	1	729	0	0	0	0	Synechococcales	Prochlorocooccus	1218	1219	59925	NCBI	PRJNA224116	SAMN02769550	GCA_000759885.1	GCF_000759885.1	JNAH00000000.1	NA	ftp://ftp.ncbi.nlm.nih.gov/genomes/all/GCA/000/759/885/GCA_000759885.1_ASM75988v1/GCA_000759885.1_ASM75988v1_genomic.fna.gz
HOT_208_60m	Prochlorococcus sp. HOT_208_60	HLII	NA	SAG	60	22.75	-158	666947	3	79	79	15678	15677	31.3	2.68	34.31	0.09	0	90.67	842	455	274	1	0	0	0	Synechococcales	Prochlorocooccus	1218	1945637	1945637	NCBI	PRJNA371456	SAMN06290256	GCA_002156565.1	NA	MVOP00000000	NA	ftp://ftp.ncbi.nlm.nih.gov/genomes/all/GCA/002/156/565/GCA_002156565.1_ASM215656v1/GCA_002156565.1_ASM215656v1_genomic.fna.gz
HOT208_60m_805A16	Prochlorococcus sp. HOT208_60m_805A16	HLII	NA	SAG	60	22.75	-158	877677	0	63	63	36712	36712	31.3	3.38	52.8	0.08	50	90.38	1089	376	352	2	0	0	0	Synechococcales	Prochlorocooccus	1218	1961081	1961081	NCBI	PRJNA375759	SAMN06345441	GCA_002026045.1	NA	MWPA00000000	NA	ftp://ftp.ncbi.nlm.nih.gov/genomes/all/GCA/002/026/045/GCA_002026045.1_ASM202604v1/GCA_002026045.1_ASM202604v1_genomic.fna.gz
HOT208_60m_808A10	Prochlorococcus sp. HOT208_60m_808A10	HLII	NA	SAG	60	22.75	-158	859780	0	83	83	22167	22167	31.2	2.65	46.82	0.15	100	87.96	1078	389	340	1	0	0	0	Synechococcales	Prochlorocooccus	1218	1961083	1961083	NCBI	PRJNA375759	SAMN06345443	GCA_002025965.1	NA	MWOZ00000000	NA	ftp://ftp.ncbi.nlm.nih.gov/genomes/all/GCA/002/025/965/GCA_002025965.1_ASM202596v1/GCA_002025965.1_ASM202596v1_genomic.fna.gz
HOT208_60m_808G21	Prochlorococcus sp. HOT208_60m_808G21	HLII	NA	SAG	60	22.75	-158	1154262	2	52	52	64643	64643	31.4	2.69	72.72	0	0	91.48	1312	203	527	0	0	0	0	Synechococcales	Prochlorocooccus	1218	1961084	1961084	NCBI	PRJNA375759	SAMN06345444	GCA_002026015.1	NA	MWOY00000000	NA	ftp://ftp.ncbi.nlm.nih.gov/genomes/all/GCA/002/026/015/GCA_002026015.1_ASM202601v1/GCA_002026015.1_ASM202601v1_genomic.fna.gz
HOT208_60m_808M21	Prochlorococcus sp. HOT208_60m_808M21	HLII	NA	SAG	60	22.75	-158	1294322	4	87	87	30376	30376	31.1	2.31	73.21	0.15	100	89.72	1602	197	532	1	0	0	0	Synechococcales	Prochlorocooccus	1218	1961085	1961085	NCBI	PRJNA375759	SAMN06345445	GCA_002026005.1	NA	MWOX00000000	NA	ftp://ftp.ncbi.nlm.nih.gov/genomes/all/GCA/002/026/005/GCA_002026005.1_ASM202600v1/GCA_002026005.1_ASM202600v1_genomic.fna.gz
HOT208_60m_810B23	Prochlorococcus sp. HOT208_60m_810B23	HLII	NA	SAG	60	22.75	-158	1443321	0	72	72	58801	58801	31.1	2.66	86.42	0.12	100	90.45	1711	135	593	2	0	0	0	Synechococcales	Prochlorocooccus	1218	1961086	1961086	NCBI	PRJNA375759	SAMN06345446	GCA_002026205.1	NA	MWOW00000000	NA	ftp://ftp.ncbi.nlm.nih.gov/genomes/all/GCA/002/026/205/GCA_002026205.1_ASM202620v1/GCA_002026205.1_ASM202620v1_genomic.fna.gz
HOT208_60m_810P02	Prochlorococcus sp. HOT208_60m_810P02	HLII	NA	SAG	60	22.75	-158	1188098	15	70	71	39002	37194	31.3	2.33	71.43	0.18	100	91.33	1407	177	551	2	0	0	0	Synechococcales	Prochlorocooccus	1218	1961087	1961087	NCBI	PRJNA375759	SAMN06345447	GCA_002025905.1	NA	MWOV00000000	NA	ftp://ftp.ncbi.nlm.nih.gov/genomes/all/GCA/002/025/905/GCA_002025905.1_ASM202590v1/GCA_002025905.1_ASM202590v1_genomic.fna.gz
HOT208_60m_813B04	Prochlorococcus sp. HOT208_60m_813B04	HLII	NA	SAG	60	22.75	-158	1062928	9	67	67	32188	32188	31.3	2.25	59.65	0	0	90.38	1294	290	440	0	0	0	0	Synechococcales	Prochlorocooccus	1218	1961088	1961088	NCBI	PRJNA375759	SAMN06345448	GCA_002025975.1	NA	MWOU00000000	NA	ftp://ftp.ncbi.nlm.nih.gov/genomes/all/GCA/002/025/975/GCA_002025975.1_ASM202597v1/GCA_002025975.1_ASM202597v1_genomic.fna.gz
HOT208_60m_813E23	Prochlorococcus sp. HOT208_60m_813E23	HLII	NA	SAG	60	22.75	-158	417691	1	51	51	11945	11945	31.7	3.5	25.89	0	0	90.28	505	543	187	0	0	0	0	Synechococcales	Prochlorocooccus	1218	1961089	1961089	NCBI	PRJNA375759	SAMN06345449	GCA_002026175.1	NA	MWOT00000000	NA	ftp://ftp.ncbi.nlm.nih.gov/genomes/all/GCA/002/026/175/GCA_002026175.1_ASM202617v1/GCA_002026175.1_ASM202617v1_genomic.fna.gz
HOT208_60m_813G15	Prochlorococcus sp. HOT208_60m_813G15	HLII	NA	SAG	60	22.75	-158	1290622	3	59	59	43558	43558	31.2	2.33	80.43	0	0	90.84	1534	154	576	0	0	0	0	Synechococcales	Prochlorocooccus	1218	1961090	1961090	NCBI	PRJNA375759	SAMN06345450	GCA_002026165.1	NA	MWOS00000000	NA	ftp://ftp.ncbi.nlm.nih.gov/genomes/all/GCA/002/026/165/GCA_002026165.1_ASM202616v1/GCA_002026165.1_ASM202616v1_genomic.fna.gz
HOT208_60m_813I02	Prochlorococcus sp. HOT208_60m_813I02	HLII	NA	SAG	60	22.75	-158	1351213	4	87	87	43654	43654	31.4	2.5	80.27	0.19	0	91.04	1567	136	592	2	0	0	0	Synechococcales	Prochlorocooccus	1218	1961091	1961091	NCBI	PRJNA375759	SAMN06345451	GCA_002025865.1	NA	MWOR00000000	NA	ftp://ftp.ncbi.nlm.nih.gov/genomes/all/GCA/002/025/865/GCA_002025865.1_ASM202586v1/GCA_002025865.1_ASM202586v1_genomic.fna.gz
HOT208_60m_813L03	Prochlorococcus sp. HOT208_60m_813L03	HLII	NA	SAG	60	22.75	-158	992510	1	72	72	37175	37175	31.4	2.08	61.42	0	0	90.93	1169	272	458	0	0	0	0	Synechococcales	Prochlorocooccus	1218	1961092	1961092	NCBI	PRJNA375759	SAMN06345452	GCA_002026145.1	NA	MWOQ00000000	NA	ftp://ftp.ncbi.nlm.nih.gov/genomes/all/GCA/002/026/145/GCA_002026145.1_ASM202614v1/GCA_002026145.1_ASM202614v1_genomic.fna.gz
HOT208_60m_813O04	Prochlorococcus sp. HOT208_60m_813O04	HLII	NA	SAG	60	22.75	-158	820364	26	114	116	10097	10097	31.5	2.72	42.19	0.83	72.73	92	998	371	348	11	0	0	0	Synechococcales	Prochlorocooccus	1218	1961093	1961093	NCBI	PRJNA375759	SAMN06345453	GCA_002026095.1	NA	MWOP00000000	NA	ftp://ftp.ncbi.nlm.nih.gov/genomes/all/GCA/002/026/095/GCA_002026095.1_ASM202609v1/GCA_002026095.1_ASM202609v1_genomic.fna.gz
HOT208_60m_813O14	Prochlorococcus sp. HOT208_60m_813O14	HLII	NA	SAG	60	22.75	-158	1206100	2	60	60	58628	58628	31.2	2.63	74.38	0.48	40	91.12	1434	181	544	5	0	0	0	Synechococcales	Prochlorocooccus	1218	1961094	1961094	NCBI	PRJNA375759	SAMN06345454	GCA_002025945.1	NA	MWOO00000000	NA	ftp://ftp.ncbi.nlm.nih.gov/genomes/all/GCA/002/025/945/GCA_002025945.1_ASM202594v1/GCA_002025945.1_ASM202594v1_genomic.fna.gz
HOT212_60m_824C06	Prochlorococcus sp. HOT212_60m_824C06	HLII	NA	SAG	60	22.75	-158	883194	8	77	77	25676	25676	31.2	2.41	48.61	0.05	0	89.47	1105	392	337	1	0	0	0	Synechococcales	Prochlorocooccus	1218	1961096	1961096	NCBI	PRJNA375761	SAMN06345456	GCA_002026105.1	NA	MWPF00000000	NA	ftp://ftp.ncbi.nlm.nih.gov/genomes/all/GCA/002/026/105/GCA_002026105.1_ASM202610v1/GCA_002026105.1_ASM202610v1_genomic.fna.gz
HOT212_60m_824E10	Prochlorococcus sp. HOT212_60m_824E10	HLII	NA	SAG	60	22.75	-158	934852	4	79	79	21792	21792	31.2	2.19	54.23	0.15	0	90.35	1156	334	395	1	0	0	0	Synechococcales	Prochlorocooccus	1218	1961097	1961097	NCBI	PRJNA375761	SAMN06345457	GCA_002026185.1	NA	MWPE00000000	NA	ftp://ftp.ncbi.nlm.nih.gov/genomes/all/GCA/002/026/185/GCA_002026185.1_ASM202618v1/GCA_002026185.1_ASM202618v1_genomic.fna.gz
HOT212_60m_824O11	Prochlorococcus sp. HOT212_60m_824O11	HLII	NA	SAG	60	22.75	-158	677671	10	66	66	25918	25918	32	2.57	44.82	0.27	0	92.48	764	390	338	2	0	0	0	Synechococcales	Prochlorocooccus	1218	1961098	1961098	NCBI	PRJNA375761	SAMN06345458	GCA_002026085.1	NA	MWPD00000000	NA	ftp://ftp.ncbi.nlm.nih.gov/genomes/all/GCA/002/026/085/GCA_002026085.1_ASM202608v1/GCA_002026085.1_ASM202608v1_genomic.fna.gz
HOT212_60m_826P21	Prochlorococcus sp. HOT212_60m_826P21	HLII	NA	SAG	60	22.75	-158	1074492	0	91	91	19697	19697	31.4	2.2	62.97	0.64	66.67	90.49	1304	262	465	3	0	0	0	Synechococcales	Prochlorocooccus	1218	1961099	1961099	NCBI	PRJNA375761	SAMN06345459	GCA_002026065.1	NA	MWPC00000000	NA	ftp://ftp.ncbi.nlm.nih.gov/genomes/all/GCA/002/026/065/GCA_002026065.1_ASM202606v1/GCA_002026065.1_ASM202606v1_genomic.fna.gz
JGI_01_M5	Prochlorococcus bacterium JGI 01_M5	HLII	DeLong ALOHA project	SAG	25	22	157	504819	0	31	31	15951	15951	31.8	1.78	30.05	0	0	90.51	598	497	233	0	0	0	0	Synechococcales	Prochlorocooccus	1218	2035230	2035230	IMG (DeLong)	NA	NA	NA	NA	NA	2724679602	NA
JGI_02_M7	Prochlorococcus bacterium JGI 02_M7	HLII	DeLong ALOHA project	SAG	125	22	157	754061	0	35	35	27762	27762	31.6	1.55	46.36	0	0	89.97	864	421	309	0	0	0	0	Synechococcales	Prochlorocooccus	1218	NA	NA	IMG (DeLong)	NA	NA	NA	NA	NA	2739367794	NA
MIT0604	Prochlorococcus sp. MIT 0604	HLII	NA	Isolate	125	22.75	-158	1780061	0	1	1	1780061	1780061	31.2	0	99.85	0	0	89.92	2069	1	729	0	0	0	0	Synechococcales	Prochlorocooccus	1218	1501268	1501268	NCBI	PRJNA224116	SAMN02769551	GCA_000757845.1	GCF_000757845.1	NA	NA	ftp://ftp.ncbi.nlm.nih.gov/genomes/all/GCA/000/757/845/GCA_000757845.1_ASM75784v1/GCA_000757845.1_ASM75784v1_genomic.fna.gz
MIT1314	Prochlorococcus sp. MIT1314	HLII	NA	Isolate	150	22	-158	1704447	0	1	1	1704447	1704447	31.2	0	100	0.05	0	89.65	1928	0	729	1	0	0	0	Synechococcales	Prochlorocooccus	1218	NA	NA	Chisholm Lab	NA	NA	NA	NA	NA	NA	NA
MIT9107	Prochlorococcus marinus str. MIT 9107	HLII	NA	Isolate	25	-15	-135	1698774	0	12	12	170362	170362	31	1.62	100	0	0	89.41	1947	0	730	0	0	0	0	Synechococcales	Prochlorocooccus	1218	1219	59921	NCBI	PRJNA224116	SAMN02769552	GCA_000759855.1	GCF_000759855.1	JNAI00000000.1	NA	ftp://ftp.ncbi.nlm.nih.gov/genomes/all/GCA/000/759/855/GCA_000759855.1_ASM75985v1/GCA_000759855.1_ASM75985v1_genomic.fna.gz
MIT9116	Prochlorococcus marinus str. MIT 9116	HLII	NA	Isolate	25	-15	-135	1680089	0	18	18	117620	117620	31	1.51	99.56	0.51	100	89.56	1935	3	725	2	0	0	0	Synechococcales	Prochlorocooccus	1218	1219	167544	NCBI	PRJNA224116	SAMN02769553	GCA_000759865.1	GCF_000759865.1	JNAJ00000000.1	NA	ftp://ftp.ncbi.nlm.nih.gov/genomes/all/GCA/000/759/865/GCA_000759865.1_ASM75986v1/GCA_000759865.1_ASM75986v1_genomic.fna.gz
MIT9123	Prochlorococcus marinus str. MIT 9123	HLII	NA	Isolate	25	-15	-135	1696089	0	17	17	137374	137374	31	1.37	100	0.44	100	89.46	1953	0	728	2	0	0	0	Synechococcales	Prochlorocooccus	1218	1219	167545	NCBI	PRJNA224116	SAMN02769554	GCA_000759935.1	GCF_000759935.1	JNAK00000000.1	NA	ftp://ftp.ncbi.nlm.nih.gov/genomes/all/GCA/000/759/935/GCA_000759935.1_ASM75993v1/GCA_000759935.1_ASM75993v1_genomic.fna.gz
MIT9201	Prochlorococcus marinus str. MIT 9201	HLII	NA	Isolate	0	-12	-145.417	1672416	0	21	21	145955	145955	31.3	1.66	100	0.18	100	90.57	1966	0	728	2	0	0	0	Synechococcales	Prochlorocooccus	1218	1219	93057	NCBI	PRJNA224116	SAMN02769555	GCA_000759955.1	GCF_000759955.1	JNAL00000000.1	NA	ftp://ftp.ncbi.nlm.nih.gov/genomes/all/GCA/000/759/955/GCA_000759955.1_ASM75995v1/GCA_000759955.1_ASM75995v1_genomic.fna.gz
MIT9202	Prochlorococcus marinus str. MIT 9202	HLII	NA	Isolate	79	-12	-145.417	1691453	1066	1	6	1691453	1025927	31.1	0	99.85	0	0	89.72	1961	1	729	0	0	0	0	Synechococcales	Prochlorocooccus	1218	1219	93058	NCBI	PRJNA224116	SAMN02436267	GCA_000158595.1	GCF_000158595.1	ACDW00000000.1	NA	ftp://ftp.ncbi.nlm.nih.gov/genomes/all/GCA/000/158/595/GCA_000158595.1_ASM15859v1/GCA_000158595.1_ASM15859v1_genomic.fna.gz
MIT9215	Prochlorococcus marinus str. MIT 9215	HLII	NA	Isolate	5	0	-140	1738790	0	1	1	1738790	1738790	31.1	0	100	0	0	89.68	1986	0	730	0	0	0	0	Synechococcales	Prochlorocooccus	1218	1219	93060	NCBI	PRJNA224116	SAMN02598410	GCA_000018065.1	GCF_000018065.1	NA	NA	ftp://ftp.ncbi.nlm.nih.gov/genomes/all/GCA/000/018/065/GCA_000018065.1_ASM1806v1/GCA_000018065.1_ASM1806v1_genomic.fna.gz
MIT9301	Prochlorococcus marinus str. MIT 9301	HLII	NA	Isolate	90	34.7514	-66.1836	1641879	0	1	1	1641879	1641879	31.3	0	100	0	0	90.74	1875	0	730	0	0	0	0	Synechococcales	Prochlorocooccus	1218	1219	167546	NCBI	PRJNA224116	SAMN02603288	GCA_000015965.1	GCF_000015965.1	NA	NA	ftp://ftp.ncbi.nlm.nih.gov/genomes/all/GCA/000/015/965/GCA_000015965.1_ASM1596v1/GCA_000015965.1_ASM1596v1_genomic.fna.gz
MIT9302	Prochlorococcus marinus str. MIT 9302	HLII	NA	Isolate	100	34.75	-66.185	1742512	0	15	15	242124	242124	31.1	1.74	100	0.09	100	89.43	1980	0	729	1	0	0	0	Synechococcales	Prochlorocooccus	1218	1219	74545	NCBI	PRJNA224116	SAMN02769556	GCA_000759975.1	GCF_000759975.1	JNAM00000000.1	NA	ftp://ftp.ncbi.nlm.nih.gov/genomes/all/GCA/000/759/975/GCA_000759975.1_ASM75997v1/GCA_000759975.1_ASM75997v1_genomic.fna.gz
MIT9311	Prochlorococcus marinus str. MIT 9311	HLII	NA	Isolate	135	37.5133	-64.24	1708616	0	15	15	189094	189094	31.2	1.62	100	0.09	100	90.09	1940	0	729	1	0	0	0	Synechococcales	Prochlorocooccus	1218	1219	167547	NCBI	PRJNA224116	SAMN02769557	GCA_000760015.1	GCF_000760015.1	JNAN00000000.1	NA	ftp://ftp.ncbi.nlm.nih.gov/genomes/all/GCA/000/760/015/GCA_000760015.1_ASM76001v1/GCA_000760015.1_ASM76001v1_genomic.fna.gz
MIT9312	Prochlorococcus marinus str. MIT 9312	HLII	NA	Isolate	135	37.5133	-68.24	1709204	0	1	1	1709204	1709204	31.2	0	100	0	0	90.12	1922	0	730	0	0	0	0	Synechococcales	Prochlorocooccus	1218	1219	74546	NCBI	PRJNA224116	SAMN02598321	GCA_000012645.1	GCF_000012645.1	NA	NA	ftp://ftp.ncbi.nlm.nih.gov/genomes/all/GCA/000/012/645/GCA_000012645.1_ASM1264v1/GCA_000012645.1_ASM1264v1_genomic.fna.gz
MIT9314	Prochlorococcus marinus str. MIT 9314	HLII	NA	Isolate	180	37.5133	-64.24	1689394	1	15	15	221824	221824	31.2	1.07	100	0	0	90.53	1953	0	730	0	0	0	0	Synechococcales	Prochlorocooccus	1218	1219	167548	NCBI	PRJNA224116	SAMN02769558	GCA_000760035.1	GCF_000760035.1	JNAO00000000.1	NA	ftp://ftp.ncbi.nlm.nih.gov/genomes/all/GCA/000/760/035/GCA_000760035.1_ASM76003v1/GCA_000760035.1_ASM76003v1_genomic.fna.gz
MIT9321	Prochlorococcus marinus str. MIT 9321	HLII	NA	Isolate	50	1	-92	1658664	0	10	10	259210	259210	31.2	1.06	100	0.55	75	90.73	1915	0	726	4	0	0	0	Synechococcales	Prochlorocooccus	1218	1219	167549	NCBI	PRJNA224116	SAMN02769559	GCA_000760055.1	GCF_000760055.1	JNAP00000000.1	NA	ftp://ftp.ncbi.nlm.nih.gov/genomes/all/GCA/000/760/055/GCA_000760055.1_ASM76005v1/GCA_000760055.1_ASM76005v1_genomic.fna.gz
MIT9322	Prochlorococcus marinus str. MIT 9322	HLII	NA	Isolate	0	0.266666	-93	1657550	0	11	11	367597	367597	31.2	2.92	100	0.51	75	90.73	1913	0	726	4	0	0	0	Synechococcales	Prochlorocooccus	1218	1219	167550	NCBI	PRJNA224116	SAMN02769560	GCA_000760075.1	GCF_000760075.1	JNAQ00000000.1	NA	ftp://ftp.ncbi.nlm.nih.gov/genomes/all/GCA/000/760/075/GCA_000760075.1_ASM76007v1/GCA_000760075.1_ASM76007v1_genomic.fna.gz
MIT9401	Prochlorococcus marinus str. MIT 9401	HLII	NA	Isolate	0	35.0833	-70.0667	1666808	0	17	17	110519	110519	31.2	2.71	100	0.58	83.33	90.69	1925	0	724	6	0	0	0	Synechococcales	Prochlorocooccus	1218	1219	167551	NCBI	PRJNA224116	SAMN02769561	GCA_000760095.1	GCF_000760095.1	JNAR00000000.1	NA	ftp://ftp.ncbi.nlm.nih.gov/genomes/all/GCA/000/760/095/GCA_000760095.1_ASM76009v1/GCA_000760095.1_ASM76009v1_genomic.fna.gz
REDSEA-S17_B1	Prochlorococcus sp. REDSEA-S17_B1	HLII	Metagenome assembled	MAG	25	20	38	1067499	2737	152	186	8240	7141	31	2.17	63.38	4.96	10.81	89.28	1415	281	414	34	1	0	0	Synechococcales	Prochlorocooccus	1218	1811562	1811562	NCBI	PRJNA289734	SAMN04534620	GCA_001627525.1	NA	LUPS00000000.1	NA	ftp://ftp.ncbi.nlm.nih.gov/genomes/all/GCA/001/627/525/GCA_001627525.1_ASM162752v1/GCA_001627525.1_ASM162752v1_genomic.fna.gz
REDSEA-S22_B1	Prochlorococcus sp. REDSEA-S22_B1	HLII	Metagenome assembled	MAG	10	22	37	1010391	1521	113	134	11612	10589	31.1	1.98	62.03	5.71	10	90.44	1286	313	379	30	6	2	0	Synechococcales	Prochlorocooccus	1218	1811563	1811563	NCBI	PRJNA289734	SAMN04534621	GCA_001627445.1	NA	LUPT00000000.1	NA	ftp://ftp.ncbi.nlm.nih.gov/genomes/all/GCA/001/627/445/GCA_001627445.1_ASM162744v1/GCA_001627445.1_ASM162744v1_genomic.fna.gz
REDSEA-S23_B1	Prochlorococcus sp. REDSEA-S23_B1	HLII	Metagenome assembled	MAG	25	22	37	1058971	1043	123	136	11936	9993	30.9	2.13	60.71	7.99	6.1	91.2	1352	284	396	34	16	0	0	Synechococcales	Prochlorocooccus	1218	1811564	1811564	NCBI	PRJNA289734	SAMN04534622	GCA_001627435.1	NA	LUPU00000000.1	NA	ftp://ftp.ncbi.nlm.nih.gov/genomes/all/GCA/001/627/435/GCA_001627435.1_ASM162743v1/GCA_001627435.1_ASM162743v1_genomic.fna.gz
REDSEA-S28_B1	Prochlorococcus sp. REDSEA-S28_B1	HLII	Metagenome assembled	MAG	10	23	37	926852	487	101	110	12827	12544	31.3	2.18	57.16	3.93	6.67	92.38	1157	331	373	24	2	0	0	Synechococcales	Prochlorocooccus	1218	1811565	1811565	NCBI	PRJNA289734	SAMN04534623	GCA_001627475.1	NA	LUPV00000000.1	NA	ftp://ftp.ncbi.nlm.nih.gov/genomes/all/GCA/001/627/475/GCA_001627475.1_ASM162747v1/GCA_001627475.1_ASM162747v1_genomic.fna.gz
RS01	Prochlorococcus sp. RS01	HLII	NA	Isolate	10	20.5	38.5	1657699	100	1	1	1657699	1657599	31.4	0	100	0.14	0	90.95	1898	0	728	2	0	0	0	Synechococcales	Prochlorocooccus	1218	1924286	1924286	NCBI	PRJNA355059	SAMN06061932	GCA_001989435.1	NA	NA	NA	ftp://ftp.ncbi.nlm.nih.gov/genomes/all/GCA/001/989/435/GCA_001989435.1_ASM198943v1/GCA_001989435.1_ASM198943v1_genomic.fna.gz
RS04	Prochlorococcus sp. RS04	HLII	NA	Isolate	10	20.5	38.5	1656322	100	1	1	1656322	1656222	31.4	0	100	0	0	90.95	1897	0	730	0	0	0	0	Synechococcales	Prochlorocooccus	1218	1924287	1924287	NCBI	PRJNA355059	SAMN06061933	GCA_001989455.1	NA	NA	NA	ftp://ftp.ncbi.nlm.nih.gov/genomes/all/GCA/001/989/455/GCA_001989455.1_ASM198945v1/GCA_001989455.1_ASM198945v1_genomic.fna.gz
RS50	Prochlorococcus sp. RS50	HLII	NA	Isolate	10	20.5	38.5	1656133	100	1	1	1656133	1656033	31.4	0	100	0	0	90.96	1898	0	730	0	0	0	0	Synechococcales	Prochlorocooccus	1218	1924285	1924285	NCBI	PRJNA355059	SAMN06061931	GCA_001989415.1	NA	NA	NA	ftp://ftp.ncbi.nlm.nih.gov/genomes/all/GCA/001/989/415/GCA_001989415.1_ASM198941v1/GCA_001989415.1_ASM198941v1_genomic.fna.gz
SB	Prochlorococcus marinus str. SB	HLII	NA	Isolate	40	35	138.3	1668514	0	3	3	1237529	1237529	31.5	5.39	100	0	0	90.87	1898	0	730	0	0	0	0	Synechococcales	Prochlorocooccus	1218	1219	59926	NCBI	PRJNA224116	SAMN02769562	GCA_000760115.1	GCF_000760115.1	JNAS00000000.1	NA	ftp://ftp.ncbi.nlm.nih.gov/genomes/all/GCA/000/760/115/GCA_000760115.1_ASM76011v1/GCA_000760115.1_ASM76011v1_genomic.fna.gz
UH18301	Prochlorococcus sp. UH18301	HLII	NA	Isolate	125	22	-158	1654648	0	18	18	161809	161809	31.2	1.51	98.43	0	0	90.06	1991	7	723	0	0	0	0	Synechococcales	Prochlorocooccus	1218	751992	751992	Chisholm Lab	NA	NA	NA	NA	NA	NA	NA
AG-418-C09	Uncultured Prochlorococcus sp. AG-418-C09	HLIII/HLIV	Simons sequencing project	SAG	60	24	-22	1600365	0	32	32	189106	189106	33.1	2.6	90.91	0.92	0	91.59	1800	52	672	6	0	0	0	Synechococcales	Prochlorocooccus	1218	NA	NA	Bigelow	NA	NA	NA	NA	NA	2716884766	NA
HNLC1	Prochlorococcus marinus bv. HNLC1	HLIII/HLIV	GOS; tropical Pacific; depth unclear	MAG	NA	NA	NA	1569623	3500	1	36	1569623	118040	29.8	0	95.34	0.78	60	86.8	1992	24	701	5	0	0	0	Synechococcales	Prochlorocooccus	1218	1219	1041938	NCBI	PRJNA67829	NA	GCA_000218705.1	GCF_000218705.1	NA	NA	ftp://ftp.ncbi.nlm.nih.gov/genomes/all/GCA/000/218/705/GCA_000218705.1_HNLC1/GCA_000218705.1_HNLC1_genomic.fna.gz
HNLC2	Prochlorococcus marinus bv. HNLC2	HLIII/HLIV	GOS; tropical Pacific	MAG	NA	NA	NA	1484494	2700	1	28	1484494	118650	30.4	0	92.19	0.17	50	88.69	1763	30	696	4	0	0	0	Synechococcales	Prochlorocooccus	1218	1219	1041939	NCBI	PRJNA67831	NA	GCA_000218745.1	GCF_000218745.1	NA	NA	ftp://ftp.ncbi.nlm.nih.gov/genomes/all/GCA/000/218/745/GCA_000218745.1_HNLC2/GCA_000218745.1_HNLC2_genomic.fna.gz
W02	Prochlorococcus sp. W2	HLIII/HLIV	NA	SAG	15	7.5167	167.005	1220951	0	62	62	50177	50177	30.5	3.01	72.54	0.19	0	88.43	1445	175	553	2	0	0	0	Synechococcales	Prochlorocooccus	1218	1203261	1203261	NCBI	PRJNA169371	SAMN02470450	GCA_000291885.1	GCF_000291885.1	ALPB00000000.1	NA	ftp://ftp.ncbi.nlm.nih.gov/genomes/all/GCA/000/291/885/GCA_000291885.1_ProW2_v1.0/GCA_000291885.1_ProW2_v1.0_genomic.fna.gz
W04	Prochlorococcus sp. W4	HLIII/HLIV	NA	SAG	15	7.5167	167.005	721981	0	50	50	26740	26740	29.8	3.2	35.41	0.29	50	86.16	930	494	234	2	0	0	0	Synechococcales	Prochlorocooccus	1218	569153	569153	NCBI	PRJNA169363	SAMN02470471	GCA_000291785.1	GCF_000291785.1	ALPD00000000.1	NA	ftp://ftp.ncbi.nlm.nih.gov/genomes/all/GCA/000/291/785/GCA_000291785.1_ProW4_v1.0/GCA_000291785.1_ProW4_v1.0_genomic.fna.gz
W07	Prochlorococcus sp. W7	HLIII/HLIV	NA	SAG	15	7.5167	167.005	864754	0	43	43	39428	39428	30.6	2.64	47.43	0	0	89.89	1004	331	399	0	0	0	0	Synechococcales	Prochlorocooccus	1218	613198	613198	NCBI	PRJNA169364	SAMN02470468	GCA_000291805.1	GCF_000291805.1	ALPE00000000.1	NA	ftp://ftp.ncbi.nlm.nih.gov/genomes/all/GCA/000/291/805/GCA_000291805.1_ProW7_v1.0/GCA_000291805.1_ProW7_v1.0_genomic.fna.gz
W08	Prochlorococcus sp. W8	HLIII/HLIV	NA	SAG	15	7.5167	167.005	818462	0	25	25	91651	91651	31.3	2.23	55.73	0	0	91.64	901	283	447	0	0	0	0	Synechococcales	Prochlorocooccus	1218	613199	613199	NCBI	PRJNA169365	SAMN02470472	GCA_000291825.1	GCF_000291825.1	ALPF00000000.1	NA	ftp://ftp.ncbi.nlm.nih.gov/genomes/all/GCA/000/291/825/GCA_000291825.1_ProW8_v1.0/GCA_000291825.1_ProW8_v1.0_genomic.fna.gz
W11	Prochlorococcus sp. W11	HLIII/HLIV	NA	SAG	15	7.5167	167.005	705998	0	62	62	22639	22639	30.6	3.2	39.49	0.23	0	89.15	813	395	332	3	0	0	0	Synechococcales	Prochlorocooccus	1218	613202	613202	NCBI	PRJNA169368	SAMN02470447	GCA_000291945.1	GCF_000291945.1	ALPI00000000.1	NA	ftp://ftp.ncbi.nlm.nih.gov/genomes/all/GCA/000/291/945/GCA_000291945.1_ProW11_v1.0/GCA_000291945.1_ProW11_v1.0_genomic.fna.gz
AG-363-B18	Prochlorococcus sp. AG-363-B18 Screened	HLVI	Simons sequencing project	SAG	100	31.07	-64.17	1553528	0	23	23	194264	194264	31	2.87	92.18	0	0	90.1	1768	36	694	0	0	0	0	Synechococcales	Prochlorocooccus	1218	NA	NA	Bigelow	NA	NA	NA	NA	NA	2667527363	NA
AG-363-L17	Prochlorococcus sp. AG-363-L17 Screened	HLVI	Simons sequencing project	SAG	100	31.07	-64.17	1043499	0	40	40	44155	44155	32.4	3.21	56.05	0.64	0	91.32	1137	307	418	5	0	0	0	Synechococcales	Prochlorocooccus	1218	NA	NA	Bigelow	NA	NA	NA	NA	NA	2667527373	NA
AG-363-P06	Prochlorococcus sp. AG-363-P06 Screened	HLVI	Simons sequencing project	SAG	100	31.07	-64.17	1694833	0	19	19	131361	131361	30.8	1.58	97.64	0	0	89.79	1889	9	721	0	0	0	0	Synechococcales	Prochlorocooccus	1218	NA	NA	Bigelow	NA	NA	NA	NA	NA	2667527317	NA
AG-402-K10	Prochlorococcus sp. AG-402-K10 Screened	HLVI	Simons sequencing project	SAG	100	22.75	-158	1533944	0	34	34	102368	102368	30.9	2.47	93.22	0.07	0	89.67	1735	38	691	1	0	0	0	Synechococcales	Prochlorocooccus	1218	NA	NA	Bigelow	NA	NA	NA	NA	NA	2667527266	NA
AG-402-L18	Prochlorococcus sp. AG-402-L18 Screened	HLVI	Simons sequencing project	SAG	100	22.75	-158	1403113	0	44	44	58072	58072	30.7	1.69	84.53	0	0	90.81	1600	101	629	0	0	0	0	Synechococcales	Prochlorocooccus	1218	NA	NA	Bigelow	NA	NA	NA	NA	NA	2667527345	NA
AG-409-A22	Uncultured Prochlorococcus sp. AG-409-A22	HLVI	Simons sequencing project	SAG	100	9.55	-50.47	1075198	0	47	47	46860	46860	31.2	2.45	61.97	0	0	88.86	1237	257	473	0	0	0	0	Synechococcales	Prochlorocooccus	1218	NA	NA	Bigelow	NA	NA	NA	NA	NA	2716884387	NA
AG-409-E23	Uncultured Prochlorococcus sp. AG-409-E23	HLVI	Simons sequencing project	SAG	100	9.55	-50.47	783108	0	31	31	55082	55082	32	1.83	50.9	0.22	100	90.89	854	321	408	1	0	0	0	Synechococcales	Prochlorocooccus	1218	NA	NA	Bigelow	NA	NA	NA	NA	NA	2716884741	NA
AG-412-F02	Uncultured Prochlorococcus sp. AG-412-F02	HLVI	Simons sequencing project	SAG	100	24.71	-67.07	1291860	0	51	51	45052	45052	31	3.22	76.14	0	0	90.02	1464	178	552	0	0	0	0	Synechococcales	Prochlorocooccus	1218	NA	NA	Bigelow	NA	NA	NA	NA	NA	2716884756	NA
AG-436-B23	Uncultured Prochlorococcus sp. AG-436-B23	HLVI	Simons sequencing project	SAG	72	17.4	-24.5	716213	0	41	41	31752	31752	31.7	3	47.72	0	0	89.81	825	364	366	0	0	0	0	Synechococcales	Prochlorocooccus	1218	NA	NA	Bigelow	NA	NA	NA	NA	NA	2716884431	NA
AG-436-C05	Uncultured Prochlorococcus sp. AG-436-C05	HLVI	Simons sequencing project	SAG	72	17.4	-24.5	1136101	0	40	40	51187	51187	30.9	2.01	68.15	0.55	66.67	87.83	1312	245	482	3	0	0	0	Synechococcales	Prochlorocooccus	1218	NA	NA	Bigelow	NA	NA	NA	NA	NA	2716884432	NA
AG-436-O11	Uncultured Prochlorococcus sp. AG-436-O11	HLVI	Simons sequencing project	SAG	72	17.4	-24.5	1279919	0	36	36	65380	65380	31.2	2.01	78.35	0	0	89.19	1473	155	575	0	0	0	0	Synechococcales	Prochlorocooccus	1218	NA	NA	Bigelow	NA	NA	NA	NA	NA	2716884441	NA
AG-449-P16	Uncultured Prochlorococcus sp. AG-449-P16	HLVI	Simons sequencing project	SAG	50	-30	156	1064203	0	46	46	40023	40023	31.4	2.14	64.02	0	0	90.77	1227	271	459	0	0	0	0	Synechococcales	Prochlorocooccus	1218	NA	NA	Bigelow	NA	NA	NA	NA	NA	2716884450	NA
AG-670-O19	Uncultured Prochlorococcus sp. AG-670-O19	HLVI	Simons sequencing project	SAG	5	28.14	-158	746243	0	89	89	13233	13233	31.3	2.59	46.37	0.08	0	91.57	873	367	361	2	0	0	0	Synechococcales	Prochlorocooccus	1218	NA	NA	Bigelow	NA	NA	NA	NA	NA	2716884485	NA
AG-311-D23	Uncultured Prochlorococcus sp. AG-311-D23	LLI	Simons sequencing project	SAG	20	-20.08	-70.8	1466304	0	65	65	50864	50864	35	2.35	73.87	0	0	85.01	1753	186	544	0	0	0	0	Synechococcales	Prochlorocooccus	1218	NA	NA	Bigelow	NA	NA	NA	NA	NA	2716884681	NA
AG-311-J23	Uncultured Prochlorococcus sp. AG-311-J23	LLI	Simons sequencing project	SAG	20	-20.08	-70.8	1427538	0	55	55	44869	44869	35.1	2.37	79.34	0.18	0	87.18	1628	141	587	2	0	0	0	Synechococcales	Prochlorocooccus	1218	NA	NA	Bigelow	NA	NA	NA	NA	NA	2716884685	NA
AG-311-K21	Uncultured Prochlorococcus sp. AG-311-K21	LLI	Simons sequencing project	SAG	20	-20.08	-70.8	878448	0	52	52	33644	33644	34.8	2.67	47.94	0.05	100	88.7	1010	371	358	1	0	0	0	Synechococcales	Prochlorocooccus	1218	NA	NA	Bigelow	NA	NA	NA	NA	NA	2716884633	NA
AG-315-A03	Uncultured Prochlorococcus sp. AG-315-A03	LLI	Simons sequencing project	SAG	55	-20.08	-70.8	670439	0	59	59	19620	19620	34.6	2.34	33.27	1.07	87.5	84.91	815	487	235	8	0	0	0	Synechococcales	Prochlorocooccus	1218	NA	NA	Bigelow	NA	NA	NA	NA	NA	2716884688	NA
AG-315-B03	Uncultured Prochlorococcus sp. AG-315-B03	LLI	Simons sequencing project	SAG	55	-20.08	-70.8	957139	0	61	61	29311	29311	34.8	2.43	55.88	0	0	87.49	1050	332	398	0	0	0	0	Synechococcales	Prochlorocooccus	1218	NA	NA	Bigelow	NA	NA	NA	NA	NA	2716884689	NA
AG-315-C08	Uncultured Prochlorococcus sp. AG-315-C08	LLI	Simons sequencing project	SAG	55	-20.08	-70.8	961761	0	77	77	23788	23788	34.7	3.08	53.61	0.05	100	85.38	1105	353	376	1	0	0	0	Synechococcales	Prochlorocooccus	1218	NA	NA	Bigelow	NA	NA	NA	NA	NA	2716884690	NA
AG-315-C22	Uncultured Prochlorococcus sp. AG-315-C22	LLI	Simons sequencing project	SAG	55	-20.08	-70.8	751617	0	67	67	24860	24860	35.1	2.9	39.29	0.03	0	85.8	861	422	307	1	0	0	0	Synechococcales	Prochlorocooccus	1218	NA	NA	Bigelow	NA	NA	NA	NA	NA	2716884691	NA
AG-315-D17	Uncultured Prochlorococcus sp. AG-315-D17	LLI	Simons sequencing project	SAG	55	-20.08	-70.8	961065	0	56	56	26802	26802	35.1	2.1	46.38	0.44	100	85.98	1087	372	357	1	0	0	0	Synechococcales	Prochlorocooccus	1218	NA	NA	Bigelow	NA	NA	NA	NA	NA	2716884692	NA
AG-315-I14	Uncultured Prochlorococcus sp. AG-315-I14	LLI	Simons sequencing project	SAG	55	-20.08	-70.8	851120	0	51	51	35032	35032	34.9	2.64	48.11	0	0	86.67	966	385	345	0	0	0	0	Synechococcales	Prochlorocooccus	1218	NA	NA	Bigelow	NA	NA	NA	NA	NA	2716884639	NA
AG-315-J23	Uncultured Prochlorococcus sp. AG-315-J23	LLI	Simons sequencing project	SAG	55	-20.08	-70.8	578346	0	36	36	56698	56698	35.2	2.46	32.96	0	0	90.33	656	483	247	0	0	0	0	Synechococcales	Prochlorocooccus	1218	NA	NA	Bigelow	NA	NA	NA	NA	NA	2716884693	NA
AG-315-K21	Uncultured Prochlorococcus sp. AG-315-K21	LLI	Simons sequencing project	SAG	55	-20.08	-70.8	593732	0	62	62	15880	15880	34.9	3.23	31.99	0	0	83.82	722	534	196	0	0	0	0	Synechococcales	Prochlorocooccus	1218	NA	NA	Bigelow	NA	NA	NA	NA	NA	2716884694	NA
AG-315-M16	Uncultured Prochlorococcus sp. AG-315-M16	LLI	Simons sequencing project	SAG	55	-20.08	-70.8	679565	0	42	42	28923	28923	34.8	2.27	39.64	0.15	0	87.83	760	458	271	1	0	0	0	Synechococcales	Prochlorocooccus	1218	NA	NA	Bigelow	NA	NA	NA	NA	NA	2716884697	NA
AG-315-N18	Uncultured Prochlorococcus sp. AG-315-N18	LLI	Simons sequencing project	SAG	55	-20.08	-70.8	874329	0	60	60	25870	25870	35	2.63	47.17	0.07	100	87.22	977	362	366	2	0	0	0	Synechococcales	Prochlorocooccus	1218	NA	NA	Bigelow	NA	NA	NA	NA	NA	2716884640	NA
AG-315-O03	Uncultured Prochlorococcus sp. AG-315-O03	LLI	Simons sequencing project	SAG	55	-20.08	-70.8	584193	0	46	46	24212	24212	34.4	2.2	29.17	0.15	100	84.02	709	499	230	1	0	0	0	Synechococcales	Prochlorocooccus	1218	NA	NA	Bigelow	NA	NA	NA	NA	NA	2716884641	NA
AG-331-A01	Uncultured Prochlorococcus sp. AG-331-A01	LLI	Simons sequencing project	SAG	112	-23.46	-88.77	585972	0	31	31	32866	32866	35.2	2.71	32.6	0	0	90.32	648	448	282	0	0	0	0	Synechococcales	Prochlorocooccus	1218	NA	NA	Bigelow	NA	NA	NA	NA	NA	2716884650	NA
AG-331-C07	Uncultured Prochlorococcus sp. AG-331-C07	LLI	Simons sequencing project	SAG	112	-23.46	-88.77	776264	0	59	59	26165	26165	34.5	3.2	35.95	0.44	100	85.15	913	474	255	1	0	0	0	Synechococcales	Prochlorocooccus	1218	NA	NA	Bigelow	NA	NA	NA	NA	NA	2716884710	NA
AG-331-M18	Uncultured Prochlorococcus sp. AG-331-M18	LLI	Simons sequencing project	SAG	112	-23.46	-88.77	1161185	0	69	69	35821	35821	35	2.86	56.96	0	0	87.44	1376	296	434	0	0	0	0	Synechococcales	Prochlorocooccus	1218	NA	NA	Bigelow	NA	NA	NA	NA	NA	2716884711	NA
AG-341-E15	Uncultured Prochlorococcus sp. AG-341-E15	LLI	Simons sequencing project	SAG	180	-26.25	-103.96	670841	0	42	42	29708	29708	35.2	2.36	36.83	0	0	86.69	843	428	302	0	0	0	0	Synechococcales	Prochlorocooccus	1218	NA	NA	Bigelow	NA	NA	NA	NA	NA	2716884724	NA
AG-341-I22	Uncultured Prochlorococcus sp. AG-341-I22	LLI	Simons sequencing project	SAG	180	-26.25	-103.96	496310	0	29	29	30232	30232	35.1	2.22	30.31	0	0	87.99	603	500	230	0	0	0	0	Synechococcales	Prochlorocooccus	1218	NA	NA	Bigelow	NA	NA	NA	NA	NA	2716884347	NA
AG-341-N05	Uncultured Prochlorococcus sp. AG-341-N05	LLI	Simons sequencing project	SAG	180	-26.25	-103.96	570862	0	27	27	52697	52697	35.7	3	39.82	0	0	90.32	608	473	257	0	0	0	0	Synechococcales	Prochlorocooccus	1218	NA	NA	Bigelow	NA	NA	NA	NA	NA	2716884349	NA
AG-363-A03	Prochlorococcus sp. AG-363-A03 Screened	LLI	Simons sequencing project	SAG	100	31.07	-64.17	1373588	0	64	64	40441	40441	35.1	2.11	73.78	0	0	86.52	1641	177	553	0	0	0	0	Synechococcales	Prochlorocooccus	1218	NA	NA	Bigelow	NA	NA	NA	NA	NA	2667527354	NA
AG-363-A04	Prochlorococcus sp. AG-363-A04 Screened	LLI	Simons sequencing project	SAG	100	31.07	-64.17	1025160	0	32	32	52764	52764	34.1	2.35	52	0.29	100	85.3	1242	357	371	2	0	0	0	Synechococcales	Prochlorocooccus	1218	NA	NA	Bigelow	NA	NA	NA	NA	NA	2667527355	NA
AG-363-B05	Prochlorococcus sp. AG-363-B05 Screened	LLI	Simons sequencing project	SAG	100	31.07	-64.17	1085527	0	37	37	47245	47245	34.4	2.71	63.98	0	0	86.93	1230	265	465	0	0	0	0	Synechococcales	Prochlorocooccus	1218	NA	NA	Bigelow	NA	NA	NA	NA	NA	2667527361	NA
AG-363-B19	Prochlorococcus sp. AG-363-B19 Screened	LLI	Simons sequencing project	SAG	100	31.07	-64.17	859267	0	33	33	46030	46030	34.3	2.21	42	0	0	84.31	1004	404	326	0	0	0	0	Synechococcales	Prochlorocooccus	1218	NA	NA	Bigelow	NA	NA	NA	NA	NA	2667527364	NA
AG-363-G03	Prochlorococcus sp. AG-363-G03 Screened	LLI	Simons sequencing project	SAG	100	31.07	-64.17	1206512	0	61	61	36210	36210	34.6	2.6	56.87	0	0	86.09	1491	326	404	0	0	0	0	Synechococcales	Prochlorocooccus	1218	NA	NA	Bigelow	NA	NA	NA	NA	NA	2667527367	NA
AG-363-M20	Prochlorococcus sp. AG-363-M20 Screened	LLI	Simons sequencing project	SAG	100	31.07	-64.17	858293	0	53	53	40289	40289	35.5	2.88	46.9	0.07	0	86.43	978	362	367	1	0	0	0	Synechococcales	Prochlorocooccus	1218	NA	NA	Bigelow	NA	NA	NA	NA	NA	2667527376	NA
AG-388-L21	Uncultured Prochlorococcus sp. AG-388-L21	LLI	Simons sequencing project	SAG	10	36.2	-53.31	1411541	0	49	49	62173	62173	35.1	2.77	70.8	0	0	86.73	1683	193	537	0	0	0	0	Synechococcales	Prochlorocooccus	1218	NA	NA	Bigelow	NA	NA	NA	NA	NA	2716884370	NA
AG-388-O02	Uncultured Prochlorococcus sp. AG-388-O02	LLI	Simons sequencing project	SAG	10	36.2	-53.31	1665320	0	49	49	79727	79727	35.1	2.02	88.31	0.11	0	87.01	1965	69	660	1	0	0	0	Synechococcales	Prochlorocooccus	1218	NA	NA	Bigelow	NA	NA	NA	NA	NA	2716884371	NA
AG-402-A08	Uncultured Prochlorococcus sp. AG-402-A08	LLI	Simons sequencing project	SAG	100	22.75	-158	1594446	0	69	69	63500	63500	34.6	2.5	83.98	0	0	87.22	1850	99	631	0	0	0	0	Synechococcales	Prochlorocooccus	1218	NA	NA	Bigelow	NA	NA	NA	NA	NA	2716884373	NA
AG-402-A21	Prochlorococcus sp. AG-402-A21 Screened	LLI	Simons sequencing project	SAG	100	22.75	-158	1669193	0	41	41	80696	80696	34.8	2.21	91.97	0	0	87.04	1896	56	674	0	0	0	0	Synechococcales	Prochlorocooccus	1218	NA	NA	Bigelow	NA	NA	NA	NA	NA	2667527256	NA
AG-402-B03	Uncultured Prochlorococcus sp. AG-402-B03	LLI	Simons sequencing project	SAG	100	22.75	-158	1720847	0	39	39	143056	143056	34.9	2.2	91.74	0	0	87.08	1996	58	672	0	0	0	0	Synechococcales	Prochlorocooccus	1218	NA	NA	Bigelow	NA	NA	NA	NA	NA	2716884374	NA
AG-402-B05	Uncultured Prochlorococcus sp. AG-402-B05	LLI	Simons sequencing project	SAG	100	22.75	-158	1762426	0	62	62	106058	106058	35.1	2.5	89.39	0	0	86.56	2025	64	666	0	0	0	0	Synechococcales	Prochlorocooccus	1218	NA	NA	Bigelow	NA	NA	NA	NA	NA	2716884375	NA
AG-402-B10	Uncultured Prochlorococcus sp. AG-402-B10	LLI	Simons sequencing project	SAG	100	22.75	-158	1097025	0	44	44	61643	61643	35.2	2.37	59.46	0.03	0	86.86	1291	285	444	1	0	0	0	Synechococcales	Prochlorocooccus	1218	NA	NA	Bigelow	NA	NA	NA	NA	NA	2716884376	NA
AG-402-B19	Uncultured Prochlorococcus sp. AG-402-B19	LLI	Simons sequencing project	SAG	100	22.75	-158	1548023	0	41	41	86757	86757	34.4	2.76	88.55	0	0	86.51	1762	90	640	0	0	0	0	Synechococcales	Prochlorocooccus	1218	NA	NA	Bigelow	NA	NA	NA	NA	NA	2716884732	NA
AG-402-C09	Uncultured Prochlorococcus sp. AG-402-C09	LLI	Simons sequencing project	SAG	100	23.75	-158	1626188	0	34	34	130851	130851	34.8	1.89	86.34	0.33	100	87.7	1865	85	642	3	0	0	0	Synechococcales	Prochlorocooccus	1218	NA	NA	Bigelow	NA	NA	NA	NA	NA	2716884377	NA
AG-402-E17	Uncultured Prochlorococcus sp. AG-402-E17	LLI	Simons sequencing project	SAG	100	22.75	-158	1328116	0	59	59	41169	41169	34.6	2.17	72.33	0.03	100	86.84	1580	213	516	1	0	0	0	Synechococcales	Prochlorocooccus	1218	NA	NA	Bigelow	NA	NA	NA	NA	NA	2716884379	NA
AG-402-G06	Uncultured Prochlorococcus sp. AG-402-G06	LLI	Simons sequencing project	SAG	100	22.75	-158	1489406	0	58	58	60908	60908	34.8	2.66	83.75	0.36	71.43	88.39	1671	114	609	7	0	0	0	Synechococcales	Prochlorocooccus	1218	NA	NA	Bigelow	NA	NA	NA	NA	NA	2716884265	NA
AG-402-G08	Uncultured Prochlorococcus sp. AG-402-G08	LLI	Simons sequencing project	SAG	100	22.75	-158	1630164	0	55	55	85287	85287	35	2.98	84.71	0.11	0	86.76	1927	113	616	1	0	0	0	Synechococcales	Prochlorocooccus	1218	NA	NA	Bigelow	NA	NA	NA	NA	NA	2716884381	NA
AG-402-G19	Uncultured Prochlorococcus sp. AG-402-G19	LLI	Simons sequencing project	SAG	100	22.75	-158	1282444	0	45	45	45229	45229	34.4	2.06	62.86	0	0	85.9	1495	267	463	0	0	0	0	Synechococcales	Prochlorocooccus	1218	NA	NA	Bigelow	NA	NA	NA	NA	NA	2716884734	NA
AG-402-I05	Prochlorococcus sp. AG-402-I05 Screened	LLI	Simons sequencing project	SAG	100	22.75	-158	1824968	0	58	58	66871	66871	35	2.63	90.28	0	0	85.76	2164	83	647	0	0	0	0	Synechococcales	Prochlorocooccus	1218	NA	NA	Bigelow	NA	NA	NA	NA	NA	2667527259	NA
AG-402-I20	Prochlorococcus sp. AG-402-I20 Screened	LLI	Simons sequencing project	SAG	100	22.75	-158	1697147	0	43	43	85049	85049	34.6	2.85	92	0	0	86.71	1945	86	644	0	0	0	0	Synechococcales	Prochlorocooccus	1218	NA	NA	Bigelow	NA	NA	NA	NA	NA	2667527260	NA
AG-402-I21	Prochlorococcus sp. AG-402-I21 Screened	LLI	Simons sequencing project	SAG	100	22.75	-158	1729312	0	37	37	156330	156330	34.7	2.76	93.41	0.44	0	87.26	1964	38	691	1	0	0	0	Synechococcales	Prochlorocooccus	1218	NA	NA	Bigelow	NA	NA	NA	NA	NA	2667527261	NA
AG-402-I22	Prochlorococcus sp. AG-402-I22 Screened	LLI	Simons sequencing project	SAG	100	22.75	-158	1264917	0	57	57	49205	49205	35.3	2.31	75.02	0.71	80	89.85	1345	155	570	5	0	0	0	Synechococcales	Prochlorocooccus	1218	NA	NA	Bigelow	NA	NA	NA	NA	NA	2667527262	NA
AG-402-J18	Prochlorococcus sp. AG-402-J18 Screened	LLI	Simons sequencing project	SAG	100	22.75	-158	1204449	0	50	50	52189	52189	35.3	2.32	65.54	0	0	87.35	1444	265	465	0	0	0	0	Synechococcales	Prochlorocooccus	1218	NA	NA	Bigelow	NA	NA	NA	NA	NA	2667527264	NA
AG-402-K04	Uncultured Prochlorococcus sp. AG-402-K04	LLI	Simons sequencing project	SAG	100	22.75	-158	1378740	0	44	44	84577	84577	34.7	1.87	74.32	0.35	0	85.37	1618	196	530	4	0	0	0	Synechococcales	Prochlorocooccus	1218	NA	NA	Bigelow	NA	NA	NA	NA	NA	2716884382	NA
AG-402-K14	Prochlorococcus sp. AG-402-K14 Screened	LLI	Simons sequencing project	SAG	100	22.75	-158	1649700	0	64	64	61560	61560	34.5	3.03	81.4	0.3	0	86.42	1893	103	623	4	0	0	0	Synechococcales	Prochlorocooccus	1218	NA	NA	Bigelow	NA	NA	NA	NA	NA	2667527342	NA
AG-402-L09	Prochlorococcus sp. AG-402-L09 Screened	LLI	Simons sequencing project	SAG	100	22.75	-158	1617585	0	43	43	134223	134223	34.6	2.19	86.55	0.09	100	87.71	1821	80	649	1	0	0	0	Synechococcales	Prochlorocooccus	1218	NA	NA	Bigelow	NA	NA	NA	NA	NA	2667527268	NA
AG-402-L19	Prochlorococcus sp. AG-402-L19 Screened	LLI	Simons sequencing project	SAG	100	22.75	-158	1117246	0	56	56	41578	41578	34.6	2.75	51.63	0.03	0	85.81	1365	361	368	1	0	0	0	Synechococcales	Prochlorocooccus	1218	NA	NA	Bigelow	NA	NA	NA	NA	NA	2667527269	NA
AG-402-L20	Prochlorococcus sp. AG-402-L20 Screened	LLI	Simons sequencing project	SAG	100	22.75	-158	1757045	0	60	60	75921	75921	34.9	2.14	90.61	0.37	0	87.59	2046	60	668	2	0	0	0	Synechococcales	Prochlorocooccus	1218	NA	NA	Bigelow	NA	NA	NA	NA	NA	2667527270	NA
AG-402-M18	Prochlorococcus sp. AG-402-M18 Screened	LLI	Simons sequencing project	SAG	100	22.75	-158	1623424	0	57	57	58556	58556	34.8	2.99	91.29	0.07	0	87.42	1832	80	649	1	0	0	0	Synechococcales	Prochlorocooccus	1218	NA	NA	Bigelow	NA	NA	NA	NA	NA	2667527273	NA
AG-402-M23	Prochlorococcus sp. AG-402-M23 Screened	LLI	Simons sequencing project	SAG	100	22.75	-158	1682785	0	69	69	67462	67462	34.3	2.81	85.39	0.26	0	86.32	1906	107	620	3	0	0	0	Synechococcales	Prochlorocooccus	1218	NA	NA	Bigelow	NA	NA	NA	NA	NA	2667527274	NA
AG-402-N09	Uncultured Prochlorococcus sp. AG-402-N09	LLI	Simons sequencing project	SAG	100	22.75	-158	1538304	0	53	53	91470	91470	35.1	2.38	86.22	0	0	88.06	1786	120	610	0	0	0	0	Synechococcales	Prochlorocooccus	1218	NA	NA	Bigelow	NA	NA	NA	NA	NA	2716884384	NA
AG-402-N21	Prochlorococcus sp. AG-402-N21 Screened	LLI	Simons sequencing project	SAG	100	22.75	-158	1364872	0	47	47	57063	57063	36.1	1.76	76.11	0	0	88.25	1505	148	582	0	0	0	0	Synechococcales	Prochlorocooccus	1218	NA	NA	Bigelow	NA	NA	NA	NA	NA	2667527276	NA
AG-402-O21	Prochlorococcus sp. AG-402-O21 Screened	LLI	Simons sequencing project	SAG	100	22.75	-158	1757794	0	43	43	90275	90275	34.9	1.89	93.96	0.06	0	87.75	2062	40	689	1	0	0	0	Synechococcales	Prochlorocooccus	1218	NA	NA	Bigelow	NA	NA	NA	NA	NA	2667527279	NA
AG-402-P16	Prochlorococcus sp. AG-402-P16 Screened	LLI	Simons sequencing project	SAG	100	22.75	-158	1587150	0	51	51	85646	85646	34.4	2.45	78.72	0	0	87.25	1778	153	577	0	0	0	0	Synechococcales	Prochlorocooccus	1218	NA	NA	Bigelow	NA	NA	NA	NA	NA	2667527281	NA
AG-402-P18	Prochlorococcus sp. AG-402-P18 Screened	LLI	Simons sequencing project	SAG	100	22.75	-158	1848560	0	35	35	123638	123638	34.4	2.68	97.2	0.18	0	86.36	2056	48	680	2	0	0	0	Synechococcales	Prochlorocooccus	1218	NA	NA	Bigelow	NA	NA	NA	NA	NA	2667527282	NA
AG-409-A10	Uncultured Prochlorococcus sp. AG-409-A10	LLI	Simons sequencing project	SAG	100	9.55	-50.47	1583466	0	29	29	111437	111437	35.2	2.5	87.67	0	0	88.35	1721	77	653	0	0	0	0	Synechococcales	Prochlorocooccus	1218	NA	NA	Bigelow	NA	NA	NA	NA	NA	2716884385	NA
AG-409-D09	Uncultured Prochlorococcus sp. AG-409-D09	LLI	Simons sequencing project	SAG	100	9.55	-50.47	1218575	0	49	49	34224	34224	34.1	2.54	67.78	0	0	85.97	1405	229	501	0	0	0	0	Synechococcales	Prochlorocooccus	1218	NA	NA	Bigelow	NA	NA	NA	NA	NA	2716884266	NA
AG-409-D14	Uncultured Prochlorococcus sp. AG-409-D14	LLI	Simons sequencing project	SAG	100	9.55	-50.47	959905	0	20	20	119031	119031	35.3	2.58	56.96	0	0	89.07	1026	295	435	0	0	0	0	Synechococcales	Prochlorocooccus	1218	NA	NA	Bigelow	NA	NA	NA	NA	NA	2716884738	NA
AG-409-J03	Uncultured Prochlorococcus sp. AG-409-J03	LLI	Simons sequencing project	SAG	100	9.55	-50.47	910103	0	67	67	35918	35918	36.3	8.64	53.53	0.48	0	88.39	1031	324	404	2	0	0	0	Synechococcales	Prochlorocooccus	1218	NA	NA	Bigelow	NA	NA	NA	NA	NA	2716884746	NA
AG-409-P19	Uncultured Prochlorococcus sp. AG-409-P19	LLI	Simons sequencing project	SAG	100	9.55	-50.47	1164213	0	35	35	115591	115591	35.6	2.6	61.3	0	0	86.93	1264	249	481	0	0	0	0	Synechococcales	Prochlorocooccus	1218	NA	NA	Bigelow	NA	NA	NA	NA	NA	2716884399	NA
AG-412-G19	Uncultured Prochlorococcus sp. AG-412-G19	LLI	Simons sequencing project	SAG	100	24.71	-67.07	1568926	0	46	46	80232	80232	35.1	1.91	88.39	0	0	87.69	1819	80	650	0	0	0	0	Synechococcales	Prochlorocooccus	1218	NA	NA	Bigelow	NA	NA	NA	NA	NA	2716884757	NA
AG-412-O03	Uncultured Prochlorococcus sp. AG-412-O03	LLI	Simons sequencing project	SAG	100	24.71	-67.07	1527011	0	48	48	78406	78406	35.5	2.42	78.53	0.88	0	87.37	1836	143	585	2	0	0	0	Synechococcales	Prochlorocooccus	1218	NA	NA	Bigelow	NA	NA	NA	NA	NA	2716884763	NA
AG-424-E20	Uncultured Prochlorococcus sp. AG-424-E20	LLI	Simons sequencing project	SAG	90	38.32	-68.87	1273735	0	89	89	22319	22319	35.3	2.11	68.08	0	0	86.9	1503	213	517	0	0	0	0	Synechococcales	Prochlorocooccus	1218	NA	NA	Bigelow	NA	NA	NA	NA	NA	2716884772	NA
AG-432-A07	Uncultured Prochlorococcus sp. AG-432-A07	LLI	Simons sequencing project	SAG	100	22.33	-35.87	740276	0	80	80	12594	12594	35.6	2.03	40.96	0	0	87.16	910	428	302	0	0	0	0	Synechococcales	Prochlorocooccus	1218	NA	NA	Bigelow	NA	NA	NA	NA	NA	2716884777	NA
AG-432-B15	Uncultured Prochlorococcus sp. AG-432-B15	LLI	Simons sequencing project	SAG	100	22.33	-35.87	1004026	0	73	73	20837	20837	34.9	2.3	47.92	0	0	84.95	1234	344	386	0	0	0	0	Synechococcales	Prochlorocooccus	1218	NA	NA	Bigelow	NA	NA	NA	NA	NA	2716884426	NA
AG-432-E11	Uncultured Prochlorococcus sp. AG-432-E11	LLI	Simons sequencing project	SAG	100	22.33	-35.87	955702	0	51	51	36116	36116	35.1	2.34	43.22	0	0	83.9	1190	400	330	0	0	0	0	Synechococcales	Prochlorocooccus	1218	NA	NA	Bigelow	NA	NA	NA	NA	NA	2716884778	NA
AG-432-K17	Uncultured Prochlorococcus sp. AG-432-K17	LLI	Simons sequencing project	SAG	100	22.33	-35.87	824790	0	55	55	24339	24339	34.8	2.65	44.77	0	0	86.3	990	426	304	0	0	0	0	Synechococcales	Prochlorocooccus	1218	NA	NA	Bigelow	NA	NA	NA	NA	NA	2716884781	NA
AG-436-C14	Uncultured Prochlorococcus sp. AG-436-C14	LLI	Simons sequencing project	SAG	72	17.4	-24.5	1721468	0	52	52	101747	101747	34.6	2.68	92.71	0	0	86.7	1962	45	685	0	0	0	0	Synechococcales	Prochlorocooccus	1218	NA	NA	Bigelow	NA	NA	NA	NA	NA	2716884434	NA
AG-436-J02	Uncultured Prochlorococcus sp. AG-436-J02	LLI	Simons sequencing project	SAG	72	17.4	-24.5	1048913	0	45	45	55616	55616	34.3	3.25	55.21	0	0	85.23	1228	331	399	0	0	0	0	Synechococcales	Prochlorocooccus	1218	NA	NA	Bigelow	NA	NA	NA	NA	NA	2716884269	NA
AG-455-B05	Uncultured Prochlorococcus sp. AG-455-B05	LLI	Simons sequencing project	SAG	50	-30	174	931365	0	79	79	19399	19399	35.2	2.39	50.14	0.58	100	86.3	1146	351	377	2	0	0	0	Synechococcales	Prochlorocooccus	1218	NA	NA	Bigelow	NA	NA	NA	NA	NA	2716884451	NA
AG-455-G08	Uncultured Prochlorococcus sp. AG-455-G08	LLI	Simons sequencing project	SAG	50	-30	174	913442	0	53	53	30467	30467	35.4	2.63	49.91	0.88	100	87.57	1045	355	372	3	0	0	0	Synechococcales	Prochlorocooccus	1218	NA	NA	Bigelow	NA	NA	NA	NA	NA	2716884454	NA
AG-459-C18	Uncultured Prochlorococcus sp. AG-459-C18	LLI	Simons sequencing project	SAG	75	-32.5	-170	896699	0	89	89	14816	14816	35.3	2.06	52.3	0.22	100	86.37	1101	351	377	2	0	0	0	Synechococcales	Prochlorocooccus	1218	NA	NA	Bigelow	NA	NA	NA	NA	NA	2716884791	NA
AG-459-P07	Uncultured Prochlorococcus sp. AG-459-P07	LLI	Simons sequencing project	SAG	75	-32.5	-170	1417200	0	78	78	35046	35046	35	2.56	75.3	0	0	86.6	1678	199	531	0	0	0	0	Synechococcales	Prochlorocooccus	1218	NA	NA	Bigelow	NA	NA	NA	NA	NA	2716884799	NA
AG-673-K22	Uncultured Prochlorococcus sp. AG-673-K22	LLI	Simons sequencing project	SAG	90	28.14	-158	1195273	0	94	94	20937	20937	35.3	2.62	66.21	0	0	87.84	1420	258	472	0	0	0	0	Synechococcales	Prochlorocooccus	1218	NA	NA	Bigelow	NA	NA	NA	NA	NA	2716884806	NA
AG-679-I23	Uncultured Prochlorococcus sp. AG-679-I23	LLI	Simons sequencing project	SAG	60	34.7	-158	1470552	0	46	46	55815	55815	35.3	2.3	76.61	0.11	0	87.45	1699	147	582	1	0	0	0	Synechococcales	Prochlorocooccus	1218	NA	NA	Bigelow	NA	NA	NA	NA	NA	2716884500	NA
MIT0801	Prochlorococcus sp. MIT 0801	LLI	NA	Isolate	40	32.1167	-64.2833	1929203	0	1	1	1929203	1929203	34.9	0	99.56	0	0	86.93	2199	1	729	0	0	0	0	Synechococcales	Prochlorocooccus	1218	1501269	1501269	NCBI	PRJNA224116	SAMN02769563	GCA_000757865.1	GCF_000757865.1	NA	NA	ftp://ftp.ncbi.nlm.nih.gov/genomes/all/GCA/000/757/865/GCA_000757865.1_ASM75786v1/GCA_000757865.1_ASM75786v1_genomic.fna.gz
MIT0912	Prochlorococcus marinus str. MIT 0912	LLI	NA	Isolate	175	22.75	-158	1898947	0	1	1	1898947	1898947	34.8	0	99.56	0	0	86.76	2155	2	728	0	0	0	0	Synechococcales	Prochlorocooccus	1218	1570009	1570009	Chisholm Lab	NA	NA	NA	NA	NA	NA	NA
MIT0913	Prochlorococcus marinus str. MIT 0913	LLI	NA	Isolate	175	22.75	-158	1877877	0	1	1	1877877	1877877	34.8	0	100	0	0	87.43	2148	0	730	0	0	0	0	Synechococcales	Prochlorocooccus	1218	1570010	1570010	Chisholm Lab	NA	NA	NA	NA	NA	NA	NA
MIT0915	Prochlorococcus marinus str. MIT 0915	LLI	NA	Isolate	175	22.75	-158	1988105	0	1	1	1988105	1988105	35.5	0	99.82	0	0	86.94	2199	2	728	0	0	0	0	Synechococcales	Prochlorocooccus	1218	1570012	1570012	Chisholm Lab	NA	NA	NA	NA	NA	NA	NA
MIT0917	Prochlorococcus marinus str. MIT 0917	LLI	NA	Isolate	200	22.75	-158	1924674	0	1	1	1924674	1924674	34.6	0	100	0	0	86.65	2170	0	730	0	0	0	0	Synechococcales	Prochlorocooccus	1218	1570014	1570014	Chisholm Lab	NA	NA	NA	NA	NA	NA	NA
MIT1013	Prochlorococcus sp. MIT1013	LLI	NA	Isolate	150	-26.25	-103.96	2046712	0	1	1	2046712	2046712	34.5	0	100	0	0	85.98	2370	0	730	0	0	0	0	Synechococcales	Prochlorocooccus	1218	NA	NA	Chisholm Lab	NA	NA	NA	NA	NA	NA	NA
MIT1214	Prochlorococcus sp. MIT1214	LLI	NA	Isolate	175	22	-158	1934849	0	1	1	1934849	1934849	34.8	0	100	0	0	86.48	2150	0	730	0	0	0	0	Synechococcales	Prochlorocooccus	1218	NA	NA	Chisholm Lab	NA	NA	NA	NA	NA	NA	NA
MIT1223	Prochlorococcus sp. MIT1223	LLI	NA	Isolate	175	22	-158	1795922	0	1	1	1795922	1795922	35.7	0	99.74	0	0	88.31	1940	2	728	0	0	0	0	Synechococcales	Prochlorocooccus	1218	NA	NA	Chisholm Lab	NA	NA	NA	NA	NA	NA	NA
NATL1A	Prochlorococcus marinus str. NATL1A	LLI	NA	Isolate	30	37.0667	-40	1864731	0	1	1	1864731	1864731	35	0	100	0	0	86.95	2155	0	730	0	0	0	0	Synechococcales	Prochlorocooccus	1218	1219	167555	NCBI	PRJNA224116	SAMN02603287	GCA_000015685.1	GCF_000015685.1	NA	NA	ftp://ftp.ncbi.nlm.nih.gov/genomes/all/GCA/000/015/685/GCA_000015685.1_ASM1568v1/GCA_000015685.1_ASM1568v1_genomic.fna.gz
NATL2A	Prochlorococcus marinus str. NATL2A	LLI	NA	Isolate	10	37.0667	-40	1842899	0	1	1	1842899	1842899	35.1	0	100	0	0	87.16	2117	0	730	0	0	0	0	Synechococcales	Prochlorocooccus	1218	1219	59920	NCBI	PRJNA224116	SAMN00623057	GCA_000012465.1	GCF_000012465.1	NA	NA	ftp://ftp.ncbi.nlm.nih.gov/genomes/all/GCA/000/012/465/GCA_000012465.1_ASM1246v1/GCA_000012465.1_ASM1246v1_genomic.fna.gz
PAC1	Prochlorococcus marinus str. PAC1	LLI	NA	Isolate	100	22.0833	-158	1838292	0	18	18	182484	182484	35.1	1.74	100	0	0	86.75	2168	0	730	0	0	0	0	Synechococcales	Prochlorocooccus	1218	1219	59924	NCBI	PRJNA224116	SAMN02769564	GCA_000760235.1	GCF_000760235.1	JNAX00000000.1	NA	ftp://ftp.ncbi.nlm.nih.gov/genomes/all/GCA/000/760/235/GCA_000760235.1_ASM76023v1/GCA_000760235.1_ASM76023v1_genomic.fna.gz
AG-363-B11	Prochlorococcus sp. AG-363-B11 Screened	LLII	Simons sequencing project	SAG	100	31.07	-64.17	1493848	0	47	47	79105	79105	36.5	2.37	78.71	0.09	0	86.24	1682	163	566	1	0	0	0	Synechococcales	Prochlorocooccus	1218	NA	NA	Bigelow	NA	NA	NA	NA	NA	2667527362	NA
AG-363-C02	Prochlorococcus sp. AG-363-C02 Screened	LLII	Simons sequencing project	SAG	100	31.07	-64.17	1420347	0	42	42	57431	57431	34.9	1.91	75.53	0	0	87.71	1595	165	565	0	0	0	0	Synechococcales	Prochlorocooccus	1218	NA	NA	Bigelow	NA	NA	NA	NA	NA	2667527365	NA
AG-363-G23	Prochlorococcus sp. AG-363-G23 Screened	LLII	Simons sequencing project	SAG	100	31.07	-64.17	646218	0	37	37	29257	29257	35.4	2.35	32.06	0	0	87.46	754	460	270	0	0	0	0	Synechococcales	Prochlorocooccus	1218	NA	NA	Bigelow	NA	NA	NA	NA	NA	2667527368	NA
AG-363-I21	Prochlorococcus sp. AG-363-I21 Screened	LLII	Simons sequencing project	SAG	100	31.07	-64.17	1261126	0	48	48	45367	45367	36.3	3.03	70.34	0	0	87.96	1379	237	493	0	0	0	0	Synechococcales	Prochlorocooccus	1218	NA	NA	Bigelow	NA	NA	NA	NA	NA	2667527369	NA
AG-402-G10	Uncultured Prochlorococcus sp. AG-402-G10	LLII	Simons sequencing project	SAG	100	22.75	-158	1620738	0	37	37	103942	103942	37.2	1.86	93.72	0.09	0	87.47	1832	59	670	1	0	0	0	Synechococcales	Prochlorocooccus	1218	NA	NA	Bigelow	NA	NA	NA	NA	NA	2716884733	NA
AG-409-D06	Uncultured Prochlorococcus sp. AG-409-D06	LLII	Simons sequencing project	SAG	100	9.55	-50.47	532342	0	10	10	122681	122681	35.9	2.39	36.9	0	0	90.5	572	436	294	0	0	0	0	Synechococcales	Prochlorocooccus	1218	NA	NA	Bigelow	NA	NA	NA	NA	NA	2716884392	NA
AG-409-F19	Uncultured Prochlorococcus sp. AG-409-F19	LLII	Simons sequencing project	SAG	100	9.55	-50.47	912028	0	29	29	74226	74226	37.4	1.83	50.34	0	0	86.66	1013	336	394	0	0	0	0	Synechococcales	Prochlorocooccus	1218	NA	NA	Bigelow	NA	NA	NA	NA	NA	2716884742	NA
AG-409-K04	Uncultured Prochlorococcus sp. AG-409-K04	LLII	Simons sequencing project	SAG	100	9.55	-50.47	1414612	0	38	38	85053	85053	34.8	2.36	79.15	0.44	100	88	1534	138	591	1	0	0	0	Synechococcales	Prochlorocooccus	1218	NA	NA	Bigelow	NA	NA	NA	NA	NA	2716884751	NA
AG-409-L21	Uncultured Prochlorococcus sp. AG-409-L21	LLII	Simons sequencing project	SAG	100	9.55	-50.47	1341328	0	27	27	79362	79362	35.2	3.71	62.24	0.93	0	91.32	1466	223	502	5	0	0	0	Synechococcales	Prochlorocooccus	1218	NA	NA	Bigelow	NA	NA	NA	NA	NA	2716884754	NA
AG-412-P08	Uncultured Prochlorococcus sp. AG-412-P08	LLII	Simons sequencing project	SAG	100	24.71	-67.07	1545470	0	52	52	71751	71751	37.1	2.67	85.9	0.09	0	87.43	1731	102	627	1	0	0	0	Synechococcales	Prochlorocooccus	1218	NA	NA	Bigelow	NA	NA	NA	NA	NA	2716884764	NA
AG-436-C13	Uncultured Prochlorococcus sp. AG-436-C13	LLII	Simons sequencing project	SAG	72	17.4	-24.5	1551218	0	38	38	81214	81214	35.1	1.9	84.29	0.11	0	87.52	1782	119	610	1	0	0	0	Synechococcales	Prochlorocooccus	1218	NA	NA	Bigelow	NA	NA	NA	NA	NA	2716884433	NA
AG-436-K22	Uncultured Prochlorococcus sp. AG-436-K22	LLII	Simons sequencing project	SAG	72	17.4	-24.5	1265112	0	61	61	39877	39877	36.8	2.16	71.74	0	0	87.88	1388	233	497	0	0	0	0	Synechococcales	Prochlorocooccus	1218	NA	NA	Bigelow	NA	NA	NA	NA	NA	2716884271	NA
AG-436-M02	Uncultured Prochlorococcus sp. AG-436-M02	LLII	Simons sequencing project	SAG	72	17.4	-24.5	1501005	0	53	53	67312	67312	36.2	2.19	83.02	0	0	87.83	1677	142	588	0	0	0	0	Synechococcales	Prochlorocooccus	1218	NA	NA	Bigelow	NA	NA	NA	NA	NA	2716884438	NA
AG-436-O09	Uncultured Prochlorococcus sp. AG-436-O09	LLII	Simons sequencing project	SAG	72	17.4	-24.5	1191806	0	62	62	34306	34306	37.4	1.92	67.94	0.11	0	86.83	1378	227	502	1	0	0	0	Synechococcales	Prochlorocooccus	1218	NA	NA	Bigelow	NA	NA	NA	NA	NA	2716884440	NA
AG-436-O17	Uncultured Prochlorococcus sp. AG-436-O17	LLII	Simons sequencing project	SAG	72	17.4	-24.5	773737	0	57	57	21824	21824	36.2	2.48	39.72	0	0	89.2	888	385	345	0	0	0	0	Synechococcales	Prochlorocooccus	1218	NA	NA	Bigelow	NA	NA	NA	NA	NA	2716884442	NA
AG-436-O20	Uncultured Prochlorococcus sp. AG-436-O20	LLII	Simons sequencing project	SAG	72	17.4	-24.5	762820	0	26	26	50898	50898	36.7	1.85	45.88	0	0	90.02	833	369	361	0	0	0	0	Synechococcales	Prochlorocooccus	1218	NA	NA	Bigelow	NA	NA	NA	NA	NA	2716884443	NA
LG	Prochlorococcus marinus str. LG	LLII	NA	Isolate	120	28.9833	-64.35	1754063	0	14	14	326623	326623	36.4	1.72	100	0	0	88.89	1922	0	730	0	0	0	0	Synechococcales	Prochlorocooccus	1218	1219	167556	NCBI	PRJNA224116	SAMN02769565	GCA_000760155.1	GCF_000760155.1	JNAT00000000.1	NA	ftp://ftp.ncbi.nlm.nih.gov/genomes/all/GCA/000/760/155/GCA_000760155.1_ASM76015v1/GCA_000760155.1_ASM76015v1_genomic.fna.gz
MIT0602	Prochlorococcus sp. MIT 0602	LLII	NA	Isolate	125	22.75	-158	1750918	0	9	9	511704	511704	36.3	1.49	99.85	0.31	50	89.07	1925	1	727	2	0	0	0	Synechococcales	Prochlorocooccus	1218	1499499	1499499	NCBI	PRJNA224116	SAMN02769567	GCA_000760195.1	GCF_000760195.1	JNAV00000000.1	NA	ftp://ftp.ncbi.nlm.nih.gov/genomes/all/GCA/000/760/195/GCA_000760195.1_ASM76019v1/GCA_000760195.1_ASM76019v1_genomic.fna.gz
MIT0603	Prochlorococcus sp. MIT 0603	LLII	NA	Isolate	125	22.75	-158	1749126	16	5	5	434668	434668	36.3	0.72	99.85	0.09	0	89.04	1920	1	728	1	0	0	0	Synechococcales	Prochlorocooccus	1218	1499500	1499500	NCBI	PRJNA224116	SAMN02769568	GCA_000760215.1	GCF_000760215.1	JNAW00000000.1	NA	ftp://ftp.ncbi.nlm.nih.gov/genomes/all/GCA/000/760/215/GCA_000760215.1_ASM76021v1/GCA_000760215.1_ASM76021v1_genomic.fna.gz
MIT0918	Prochlorococcus sp. MIT0918	LLII	NA	Isolate	175	22	-158	1789313	0	1	1	1789313	1789313	34.6	0	99.43	0.22	0	88.47	1947	5	724	1	0	0	0	Synechococcales	Prochlorocooccus	1218	NA	NA	Chisholm Lab	NA	NA	NA	NA	NA	NA	NA
MIT1304	Prochlorococcus sp. MIT1304	LLII	NA	Isolate	150	22	-158	1762159	0	8	8	321738	321738	35.4	1.57	99.91	0	0	88.98	1905	2	728	0	0	0	0	Synechococcales	Prochlorocooccus	1218	NA	NA	Chisholm Lab	NA	NA	NA	NA	NA	NA	NA
SS120	Prochlorococcus marinus subsp. marinus str. CCMP1375	LLII	NA	Isolate	120	28.9833	-64.35	1751080	0	1	1	1751080	1751080	36.4	0	100	0	0	88.91	1908	0	730	0	0	0	0	Synechococcales	Prochlorocooccus	1218	1219	167539	NCBI	PRJNA57995	SAMN02603142	GCA_000007925.1	GCF_000007925.1	NA	NA	ftp://ftp.ncbi.nlm.nih.gov/genomes/all/GCA/000/007/925/GCA_000007925.1_ASM792v1/GCA_000007925.1_ASM792v1_genomic.fna.gz
SS2	Prochlorococcus marinus str. SS2	LLII	NA	Isolate	120	28.9833	-64.35	1752772	0	19	19	187268	187268	36.4	1.59	99.78	0.01	100	88.92	1927	1	728	1	0	0	0	Synechococcales	Prochlorocooccus	1218	1219	167552	NCBI	PRJNA224116	SAMN02769569	GCA_000760255.1	GCF_000760255.1	JNAY00000000.1	NA	ftp://ftp.ncbi.nlm.nih.gov/genomes/all/GCA/000/760/255/GCA_000760255.1_ASM76025v1/GCA_000760255.1_ASM76025v1_genomic.fna.gz
SS35	Prochlorococcus marinus str. SS35	LLII	NA	Isolate	120	28.9833	-64.35	1751015	1	9	9	446270	446269	36.4	1.33	100	0	0	88.91	1916	0	730	0	0	0	0	Synechococcales	Prochlorocooccus	1218	1219	167553	NCBI	PRJNA224116	SAMN02769570	GCA_000760275.1	GCF_000760275.1	JNAZ00000000.1	NA	ftp://ftp.ncbi.nlm.nih.gov/genomes/all/GCA/000/760/275/GCA_000760275.1_ASM76027v1/GCA_000760275.1_ASM76027v1_genomic.fna.gz
SS51	Prochlorococcus marinus str. SS51	LLII	NA	Isolate	120	28.9833	-64.35	1746977	0	12	12	232789	232789	36.4	1.61	100	0	0	88.86	1914	0	730	0	0	0	0	Synechococcales	Prochlorocooccus	1218	1219	167554	NCBI	PRJNA224116	SAMN02769571	GCA_000760355.1	GCF_000760355.1	JNBD00000000.1	NA	ftp://ftp.ncbi.nlm.nih.gov/genomes/all/GCA/000/760/355/GCA_000760355.1_ASM76035v1/GCA_000760355.1_ASM76035v1_genomic.fna.gz
SS52	Prochlorococcus sp. SS52	LLII	NA	Isolate	120	28.9833	-64.35	1754053	0	22	22	124224	124224	36.4	1.57	100	0.44	100	88.87	1931	0	729	1	0	0	0	Synechococcales	Prochlorocooccus	1218	1499501	1499501	NCBI	PRJNA224116	SAMN02769572	GCA_000760375.1	GCF_000760375.1	JNBE00000000.1	NA	ftp://ftp.ncbi.nlm.nih.gov/genomes/all/GCA/000/760/375/GCA_000760375.1_ASM76037v1/GCA_000760375.1_ASM76037v1_genomic.fna.gz
AG-363-M21	Prochlorococcus sp. AG-363-M21 Screened	LLIII	Simons sequencing project	SAG	100	31.07	-64.17	1161170	0	26	26	78895	78895	35.7	1.94	71.68	0.19	0	90.79	1276	217	511	2	0	0	0	Synechococcales	Prochlorocooccus	1218	NA	NA	Bigelow	NA	NA	NA	NA	NA	2667527327	NA
AG-363-N03	Prochlorococcus sp. AG-363-N03 Screened	LLIII	Simons sequencing project	SAG	100	31.07	-64.17	735386	0	29	29	45499	45499	37.3	1.85	49.09	0	0	91.58	768	379	351	0	0	0	0	Synechococcales	Prochlorocooccus	1218	NA	NA	Bigelow	NA	NA	NA	NA	NA	2667527328	NA
AG-363-N16	Prochlorococcus sp. AG-363-N16 Screened	LLIII	Simons sequencing project	SAG	100	31.07	-64.17	1398838	0	42	42	105305	105305	35.4	2.17	85.3	0.29	0	89.08	1537	130	597	3	0	0	0	Synechococcales	Prochlorocooccus	1218	NA	NA	Bigelow	NA	NA	NA	NA	NA	2667527310	NA
AG-402-G22	Prochlorococcus sp. AG-402-G22 Screened	LLIII	Simons sequencing project	SAG	100	22.75	-158	1455911	0	44	44	69573	69573	37.4	1.74	87.22	0	0	90.49	1618	92	638	0	0	0	0	Synechococcales	Prochlorocooccus	1218	NA	NA	Bigelow	NA	NA	NA	NA	NA	2667527257	NA
AG-409-A23	Uncultured Prochlorococcus sp. AG-409-A23	LLIII	Simons sequencing project	SAG	100	9.55	-50.47	489435	0	30	30	42208	42208	37.5	2.49	28.73	0	0	89.19	564	474	256	0	0	0	0	Synechococcales	Prochlorocooccus	1218	NA	NA	Bigelow	NA	NA	NA	NA	NA	2716884736	NA
AG-409-J23	Uncultured Prochlorococcus sp. AG-409-J23	LLIII	Simons sequencing project	SAG	100	9.55	-50.47	640246	0	27	27	59066	59066	37.2	1.94	43.35	0	0	89.23	710	395	335	0	0	0	0	Synechococcales	Prochlorocooccus	1218	NA	NA	Bigelow	NA	NA	NA	NA	NA	2716884750	NA
AG-432-D11	Uncultured Prochlorococcus sp. AG-432-D11	LLIII	Simons sequencing project	SAG	100	22.33	-35.87	981073	0	57	57	34428	34428	35.5	2.49	51.58	0	0	88.26	1078	364	366	0	0	0	0	Synechococcales	Prochlorocooccus	1218	NA	NA	Bigelow	NA	NA	NA	NA	NA	2716884267	NA
MIT0601	Prochlorococcus sp. MIT 0601	LLIII	NA	Isolate	125	22.75	-158	1707342	0	6	6	547047	547047	37	0.98	100	0	0	89.51	1876	0	730	0	0	0	0	Synechococcales	Prochlorocooccus	1218	1499498	1499498	NCBI	PRJNA224116	SAMN02769566	GCA_000760175.1	GCF_000760175.1	JNAU00000000.1	NA	ftp://ftp.ncbi.nlm.nih.gov/genomes/all/GCA/000/760/175/GCA_000760175.1_ASM76017v1/GCA_000760175.1_ASM76017v1_genomic.fna.gz
MIT0919	Prochlorococcus sp. MIT0919	LLIII	NA	Isolate	175	22	-158	1716770	0	1	1	1716770	1716770	37	0	100	0	0	89.37	1874	0	730	0	0	0	0	Synechococcales	Prochlorocooccus	1218	NA	NA	Chisholm Lab	NA	NA	NA	NA	NA	NA	NA
MIT9211	Prochlorococcus marinus str. MIT 9211	LLIII	NA	Isolate	83	0	-140	1688963	100	1	2	1688963	1357840	38	0	100	0	0	89.64	1854	0	730	0	0	0	0	Synechococcales	Prochlorocooccus	1218	1219	93059	NCBI	PRJNA224116	SAMN00622972	GCA_000018585.1	GCF_000018585.1	NA	NA	ftp://ftp.ncbi.nlm.nih.gov/genomes/all/GCA/000/018/585/GCA_000018585.1_ASM1858v1/GCA_000018585.1_ASM1858v1_genomic.fna.gz
150NLHA	Prochlorococcus sp. 150NLHA	LLIV	NA	Isolate	150	22.75	-158	2506893	0	40	40	109417	109417	50.6	4.87	99.56	0.77	81.82	83.49	2633	1	718	11	0	0	0	Synechococcales	Prochlorocooccus	1218	NA	NA	Chisholm Lab	NA	NA	NA	NA	NA	NA	NA
150SLHA	Prochlorococcus sp. 150SLHA	LLIV	NA	Isolate	150	22.75	-158	2535504	0	48	48	143539	143539	50.6	4.55	99.56	0.77	81.82	83.7	2673	1	718	11	0	0	0	Synechococcales	Prochlorocooccus	1218	NA	NA	Chisholm Lab	NA	NA	NA	NA	NA	NA	NA
150SLHB	Prochlorococcus sp. 150SLHB	LLIV	NA	Isolate	150	22.75	-158	2441793	0	76	76	70051	70051	50.8	4.35	100	0.44	66.67	83.81	2622	0	727	3	0	0	0	Synechococcales	Prochlorocooccus	1218	NA	NA	Chisholm Lab	NA	NA	NA	NA	NA	NA	NA
AG-412-I05	Uncultured Prochlorococcus sp. AG-412-I05	LLIV	Simons sequencing project	SAG	100	24.71	-67.07	2134671	0	101	101	44799	44799	49.3	4.43	74.21	0.33	0	82.03	2313	229	499	2	0	0	0	Synechococcales	Prochlorocooccus	1218	NA	NA	Bigelow	NA	NA	NA	NA	NA	2716884758	NA
AG-412-I20	Uncultured Prochlorococcus sp. AG-412-I20	LLIV	Simons sequencing project	SAG	100	24.71	-67.07	1484224	0	89	89	41983	41983	49.8	4.95	60.84	0	0	84.09	1508	308	422	0	0	0	0	Synechococcales	Prochlorocooccus	1218	NA	NA	Bigelow	NA	NA	NA	NA	NA	2716884759	NA
AG-412-L10	Uncultured Prochlorococcus sp. AG-412-L10	LLIV	Simons sequencing project	SAG	100	24.71	-67.07	1639124	0	95	95	37344	37344	50.3	3.77	58.39	0.25	0	83.96	1743	284	444	2	0	0	0	Synechococcales	Prochlorocooccus	1218	NA	NA	Bigelow	NA	NA	NA	NA	NA	2716884761	NA
AG-432-D09	Uncultured Prochlorococcus sp. AG-432-D09	LLIV	Simons sequencing project	SAG	100	22.33	-35.87	882702	0	64	64	20077	20077	51.2	3.89	37.96	0	0	83	989	441	289	0	0	0	0	Synechococcales	Prochlorocooccus	1218	NA	NA	Bigelow	NA	NA	NA	NA	NA	2716884427	NA
AG-436-J08	Uncultured Prochlorococcus sp. AG-436-J08	LLIV	Simons sequencing project	SAG	72	17.4	-24.5	906601	0	100	100	14445	14445	48.9	4.44	33.32	0	0	81.74	983	505	225	0	0	0	0	Synechococcales	Prochlorocooccus	1218	NA	NA	Bigelow	NA	NA	NA	NA	NA	2716884270	NA
AG-436-P23	Uncultured Prochlorococcus sp. AG-436-P23	LLIV	Simons sequencing project	SAG	72	17.4	-24.5	1715567	0	105	105	29083	29083	50.5	4	67.6	0	0	83.51	1846	228	502	0	0	0	0	Synechococcales	Prochlorocooccus	1218	NA	NA	Bigelow	NA	NA	NA	NA	NA	2716884444	NA
AG-463-F02	Uncultured Prochlorococcus sp. AG-463-F02	LLIV	Simons sequencing project	SAG	200	-32.5	-170	1098046	0	58	58	42174	42174	50.7	4.22	44.36	1.2	54.55	85.81	1210	381	338	11	0	0	0	Synechococcales	Prochlorocooccus	1218	NA	NA	Bigelow	NA	NA	NA	NA	NA	2716884464	NA
AG-463-P23	Uncultured Prochlorococcus sp. AG-463-P23	LLIV	Simons sequencing project	SAG	200	-32.5	-170	823439	0	82	82	17610	17610	50.5	4.1	36.91	1.02	100	83.6	903	443	282	5	0	0	0	Synechococcales	Prochlorocooccus	1218	NA	NA	Bigelow	NA	NA	NA	NA	NA	2716884471	NA
JGI_02_N20	Prochlorococcus bacterium JGI 02_N20	LLIV	DeLong ALOHA project	SAG	125	22	157	753236	354	43	53	18727	16434	49.7	3.76	30.07	0	0	82.25	775	507	223	0	0	0	0	Synechococcales	Prochlorocooccus	1218	NA	NA	IMG (DeLong)	NA	NA	NA	NA	NA	2724679624	NA
MIT0701	Prochlorococcus sp. MIT 0701	LLIV	NA	Isolate	110	-13.47	-0.05	2588753	0	50	50	84703	84703	50.6	3.01	100	0.11	0	83.19	2704	0	729	1	0	0	0	Synechococcales	Prochlorocooccus	1218	1499502	1499502	NCBI	PRJNA224116	SAMN02769573	GCA_000760295.1	GCF_000760295.1	JNBA00000000.1	NA	ftp://ftp.ncbi.nlm.nih.gov/genomes/all/GCA/000/760/295/GCA_000760295.1_ASM76029v1/GCA_000760295.1_ASM76029v1_genomic.fna.gz
MIT0702	Prochlorococcus sp. MIT 0702	LLIV	NA	Isolate	110	-13.47	-0.05	2573588	0	55	55	76101	76101	50.6	3.1	100	0.11	0	83.23	2703	0	729	1	0	0	0	Synechococcales	Prochlorocooccus	1218	1499503	1499503	NCBI	PRJNA224116	SAMN02769574	GCA_000760315.1	GCF_000760315.1	JNBB00000000.1	NA	ftp://ftp.ncbi.nlm.nih.gov/genomes/all/GCA/000/760/315/GCA_000760315.1_ASM76031v1/GCA_000760315.1_ASM76031v1_genomic.fna.gz
MIT0703	Prochlorococcus sp. MIT 0703	LLIV	NA	Isolate	110	-13.47	-0.05	2566745	0	56	56	81186	81186	50.6	2.88	99.97	0.11	0	83.31	2689	1	728	1	0	0	0	Synechococcales	Prochlorocooccus	1218	1499504	1499504	NCBI	PRJNA224116	SAMN02769575	GCA_000760335.1	GCF_000760335.1	JNBC00000000.1	NA	ftp://ftp.ncbi.nlm.nih.gov/genomes/all/GCA/000/760/335/GCA_000760335.1_ASM76033v1/GCA_000760335.1_ASM76033v1_genomic.fna.gz
MIT1205	Prochlorococcus sp. MIT1205	LLIV	NA	Isolate	150	22	-158	2515833	17522	36	59	95658	75341	50	2.91	99.42	0	0	81.73	2621	4	726	0	0	0	0	Synechococcales	Prochlorocooccus	1218	NA	NA	Chisholm Lab	NA	NA	NA	NA	NA	NA	NA
MIT1227	Prochlorococcus sp. MIT1227	LLIV	NA	Isolate	124	22	-158	2507017	0	75	75	66708	66708	50.8	4.91	99.56	3.58	94.12	83.86	2668	1	712	17	0	0	0	Synechococcales	Prochlorocooccus	1218	NA	NA	Chisholm Lab	NA	NA	NA	NA	NA	NA	NA
MIT1303	Prochlorococcus sp. MIT 1303	LLIV	NA	Isolate	150	22	-158	2549125	0	35	35	135805	135805	50.5	5.09	99.93	0.22	0	83.56	2642	1	728	1	0	0	0	Synechococcales	Prochlorocooccus	1218	1723647	1723647	NCBI	PRJNA224116	SAMN04100954	GCA_001631965.1	GCF_001631965.1	LVHK00000000.1	NA	ftp://ftp.ncbi.nlm.nih.gov/genomes/all/GCA/001/631/965/GCA_001631965.1_ASM163196v1/GCA_001631965.1_ASM163196v1_genomic.fna.gz
MIT1306	Prochlorococcus sp. MIT 1306	LLIV	NA	Isolate	150	22	-158	2497208	0	10	10	486153	486153	50.5	1.94	100	0.22	0	83.8	2529	0	729	1	0	0	0	Synechococcales	Prochlorocooccus	1218	1799667	1799667	NCBI	PRJNA224116	SAMN04488532	GCA_001631985.1	GCF_001631985.1	LVHL00000000.1	NA	ftp://ftp.ncbi.nlm.nih.gov/genomes/all/GCA/001/631/985/GCA_001631985.1_ASM163198v1/GCA_001631985.1_ASM163198v1_genomic.fna.gz
MIT1312	Prochlorococcus marinus str. MIT 1312	LLIV	NA	Isolate	150	22	-158	2540661	0	33	33	263603	263603	50.5	4.56	99.56	0.33	0	83.76	2671	1	727	2	0	0	0	Synechococcales	Prochlorocooccus	1218	1219	1801621	NCBI	PRJNA224116	SAMN04490358	GCA_001632005.1	GCF_001632005.1	LVHM00000000.1	NA	ftp://ftp.ncbi.nlm.nih.gov/genomes/all/GCA/001/632/005/GCA_001632005.1_ASM163200v1/GCA_001632005.1_ASM163200v1_genomic.fna.gz
MIT1313	Prochlorococcus marinus str. MIT 1313	LLIV	NA	Isolate	150	22	-158	2585171	0	23	23	296926	296926	50	4.5	100	0	0	83.11	2649	0	730	0	0	0	0	Synechococcales	Prochlorocooccus	1218	1219	1801624	NCBI	PRJNA224116	SAMN04490360	GCA_001632065.1	GCF_001632065.1	LVHN00000000.1	NA	ftp://ftp.ncbi.nlm.nih.gov/genomes/all/GCA/001/632/065/GCA_001632065.1_ASM163206v1/GCA_001632065.1_ASM163206v1_genomic.fna.gz
MIT1318	Prochlorococcus marinus str. MIT 1318	LLIV	NA	Isolate	150	22	-158	2580895	0	23	23	232924	232924	50	4.52	100	0.11	0	83.13	2650	0	729	1	0	0	0	Synechococcales	Prochlorocooccus	1218	1219	1801622	NCBI	PRJNA224116	SAMN04490361	GCA_001632045.1	GCF_001632045.1	LVHO00000000.1	NA	ftp://ftp.ncbi.nlm.nih.gov/genomes/all/GCA/001/632/045/GCA_001632045.1_ASM163204v1/GCA_001632045.1_ASM163204v1_genomic.fna.gz
MIT1320	Prochlorococcus marinus str. MIT 1320	LLIV	NA	Isolate	150	22	-158	2493406	0	18	18	494475	494475	50.3	1.71	99.93	0.11	100	83.77	2606	1	728	1	0	0	0	Synechococcales	Prochlorocooccus	1218	1219	1801623	NCBI	PRJNA224116	SAMN04490362	GCA_001632075.1	GCF_001632075.1	LVHP00000000.1	NA	ftp://ftp.ncbi.nlm.nih.gov/genomes/all/GCA/001/632/075/GCA_001632075.1_ASM163207v1/GCA_001632075.1_ASM163207v1_genomic.fna.gz
MIT1323	Prochlorococcus marinus str. MIT 1323	LLIV	NA	Isolate	150	22	-158	2431564	0	18	18	326490	326490	50.6	2.95	99.93	0.44	0	83.78	2521	1	726	3	0	0	0	Synechococcales	Prochlorocooccus	1218	1219	1801625	NCBI	PRJNA224116	SAMN04490363	GCA_001632025.1	GCF_001632025.1	LVHQ00000000.1	NA	ftp://ftp.ncbi.nlm.nih.gov/genomes/all/GCA/001/632/025/GCA_001632025.1_ASM163202v1/GCA_001632025.1_ASM163202v1_genomic.fna.gz
MIT1327	Prochlorococcus marinus str. MIT 1327	LLIV	NA	Isolate	150	22	-158	2579618	0	23	23	328388	328388	50.3	4.38	99.56	0.33	0	83.94	2639	1	727	2	0	0	0	Synechococcales	Prochlorocooccus	1218	1219	1801626	NCBI	PRJNA224116	SAMN04490364	GCA_001632125.1	GCF_001632125.1	LVHR00000000.1	NA	ftp://ftp.ncbi.nlm.nih.gov/genomes/all/GCA/001/632/125/GCA_001632125.1_ASM163212v1/GCA_001632125.1_ASM163212v1_genomic.fna.gz
MIT1342	Prochlorococcus marinus str. MIT 1342	LLIV	NA	Isolate	150	22	-158	2541084	0	20	20	391365	391365	50.3	2.94	100	0.11	0	83.14	2638	0	729	1	0	0	0	Synechococcales	Prochlorocooccus	1218	1219	1801627	NCBI	PRJNA224116	SAMN04490365	GCA_001632145.1	GCF_001632145.1	LVHS00000000.1	NA	ftp://ftp.ncbi.nlm.nih.gov/genomes/all/GCA/001/632/145/GCA_001632145.1_ASM163214v1/GCA_001632145.1_ASM163214v1_genomic.fna.gz
MIT1418	Prochlorococcus sp. MIT1418	LLIV	NA	Isolate	150	22	-158	2582410	30793	61	100	83869	71084	50.1	3.99	99.88	0.77	33.33	81.47	2703	2	725	3	0	0	0	Synechococcales	Prochlorocooccus	1218	NA	NA	Chisholm Lab	NA	NA	NA	NA	NA	NA	NA
MIT9303	Prochlorococcus marinus str. MIT 9303	LLIV	NA	Isolate	100	34.7514	-66.1836	2682675	0	1	1	2682675	2682675	50	0	100	0	0	83.22	2742	0	730	0	0	0	0	Synechococcales	Prochlorocooccus	1218	1219	59922	NCBI	PRJNA224116	SAMN02603917	GCA_000015705.1	GCF_000015705.1	NA	NA	ftp://ftp.ncbi.nlm.nih.gov/genomes/all/GCA/000/015/705/GCA_000015705.1_ASM1570v1/GCA_000015705.1_ASM1570v1_genomic.fna.gz
MIT9313	Prochlorococcus marinus str. MIT 9313	LLIV	NA	Isolate	135	37.0833	-68.0333	2410873	1	1	1	2410873	2410872	50.7	0	99.93	0	0	83.29	2565	1	729	0	0	0	0	Synechococcales	Prochlorocooccus	1218	1219	74547	NCBI	PRJNA224116	SAMEA3138210	GCA_000011485.1	GCF_000011485.1	NA	NA	ftp://ftp.ncbi.nlm.nih.gov/genomes/all/GCA/000/011/485/GCA_000011485.1_ASM1148v1/GCA_000011485.1_ASM1148v1_genomic.fna.gz
TMED223	Prochlorococcus sp. TMED223	LLIV	Tara; Mediterranean Sea; 5-72m	MAG	NA	NA	NA	1718356	510	121	121	14739	14734	47.6	8.33	50.4	3.29	5.41	91.75	1857	304	389	37	0	0	0	Synechococcales	Prochlorocooccus	1218	1986612	1986612	NCBI	PRJNA385857	SAMN06972077	GCA_002169575.1	NA	NHJU00000000	NA	ftp://ftp.ncbi.nlm.nih.gov/genomes/all/GCA/002/169/575/GCA_002169575.1_ASM216957v1/GCA_002169575.1_ASM216957v1_genomic.fna.gz
AG-363-A06	Prochlorococcus sp. AG-363-A06 Screened	LLVII	Simons sequencing project	SAG	100	31.07	-64.17	920375	0	51	51	27775	27775	38.5	3.53	48.92	0	0	88.84	973	354	376	0	0	0	0	Synechococcales	Prochlorocooccus	1218	NA	NA	Bigelow	NA	NA	NA	NA	NA	2667527357	NA
AG-363-A15	Prochlorococcus sp. AG-363-A15 Screened	LLVII	Simons sequencing project	SAG	100	31.07	-64.17	992663	0	36	36	57815	57815	39.6	2.31	49.51	0	0	88.64	1054	385	345	0	0	0	0	Synechococcales	Prochlorocooccus	1218	NA	NA	Bigelow	NA	NA	NA	NA	NA	2667527358	NA
AG-363-A16	Prochlorococcus sp. AG-363-A16 Screened	LLVII	Simons sequencing project	SAG	100	31.07	-64.17	1743005	0	47	47	71599	71599	39.9	2.73	92.26	0.44	66.67	87.36	1860	53	674	3	0	0	0	Synechococcales	Prochlorocooccus	1218	NA	NA	Bigelow	NA	NA	NA	NA	NA	2667527359	NA
AG-363-B04	Prochlorococcus sp. AG-363-B04 Screened	LLVII	Simons sequencing project	SAG	100	31.07	-64.17	1503418	0	41	41	84877	84877	38.3	2.31	74.65	0.15	100	86.92	1607	186	541	3	0	0	0	Synechococcales	Prochlorocooccus	1218	NA	NA	Bigelow	NA	NA	NA	NA	NA	2667527360	NA
AG-363-C20	Prochlorococcus sp. AG-363-C20 Screened	LLVII	Simons sequencing project	SAG	100	31.07	-64.17	1750072	0	65	65	53986	53986	38.6	2.7	89.76	0.22	0	85.68	1876	71	658	1	0	0	0	Synechococcales	Prochlorocooccus	1218	NA	NA	Bigelow	NA	NA	NA	NA	NA	2667527366	NA
AG-363-I04	Prochlorococcus sp. AG-363-I04 Screened	LLVII	Simons sequencing project	SAG	100	31.07	-64.17	1002749	0	42	42	37790	37790	37.2	2.06	50.9	0.44	100	87.98	1054	335	394	1	0	0	0	Synechococcales	Prochlorocooccus	1218	NA	NA	Bigelow	NA	NA	NA	NA	NA	2667527309	NA
AG-363-J23	Prochlorococcus sp. AG-363-J23 Screened	LLVII	Simons sequencing project	SAG	100	31.07	-64.17	1314955	0	55	55	47343	47343	39.1	2.94	66.23	0	0	87.48	1415	234	496	0	0	0	0	Synechococcales	Prochlorocooccus	1218	NA	NA	Bigelow	NA	NA	NA	NA	NA	2667527370	NA
AG-363-K07	Prochlorococcus sp. AG-363-K07 Screened	LLVII	Simons sequencing project	SAG	100	31.07	-64.17	1737776	0	42	42	81474	81474	39.7	1.93	90.78	0	0	86.62	1821	65	665	0	0	0	0	Synechococcales	Prochlorocooccus	1218	NA	NA	Bigelow	NA	NA	NA	NA	NA	2667527371	NA
AG-363-L02	Prochlorococcus sp. AG-363-L02 Screened	LLVII	Simons sequencing project	SAG	100	31.07	-64.17	780919	0	38	38	29842	29842	40.7	1.98	47.31	0.22	0	90.58	812	380	349	1	0	0	0	Synechococcales	Prochlorocooccus	1218	NA	NA	Bigelow	NA	NA	NA	NA	NA	2667527372	NA
AG-363-L19	Prochlorococcus sp. AG-363-L19 Screened	LLVII	Simons sequencing project	SAG	100	31.07	-64.17	763517	0	34	34	46135	46135	37.1	2.27	39.59	0	0	86.86	864	449	281	0	0	0	0	Synechococcales	Prochlorocooccus	1218	NA	NA	Bigelow	NA	NA	NA	NA	NA	2667527374	NA
AG-363-M17	Prochlorococcus sp. AG-363-M17 Screened	LLVII	Simons sequencing project	SAG	100	31.07	-64.17	1406914	0	54	54	49785	49785	40	2.09	75.03	0	0	88.61	1533	215	515	0	0	0	0	Synechococcales	Prochlorocooccus	1218	NA	NA	Bigelow	NA	NA	NA	NA	NA	2667527375	NA
AG-363-N20	Prochlorococcus sp. AG-363-N20 Screened	LLVII	Simons sequencing project	SAG	100	31.07	-64.17	1457281	0	40	40	61457	61457	40	2.01	79.68	0	0	88.58	1622	137	593	0	0	0	0	Synechococcales	Prochlorocooccus	1218	NA	NA	Bigelow	NA	NA	NA	NA	NA	2667527311	NA
AG-363-O06	Prochlorococcus sp. AG-363-O06 Screened	LLVII	Simons sequencing project	SAG	100	31.07	-64.17	1419431	0	38	38	81886	81886	39.6	2.5	75.25	0	0	89.42	1500	155	575	0	0	0	0	Synechococcales	Prochlorocooccus	1218	NA	NA	Bigelow	NA	NA	NA	NA	NA	2667527312	NA
AG-363-O15	Prochlorococcus sp. AG-363-O15 Screened	LLVII	Simons sequencing project	SAG	100	31.07	-64.17	1342813	0	41	41	89823	89823	38.6	2.73	70.23	0.15	0	89.75	1415	169	560	1	0	0	0	Synechococcales	Prochlorocooccus	1218	NA	NA	Bigelow	NA	NA	NA	NA	NA	2667527313	NA
AG-363-O16	Prochlorococcus sp. AG-363-O16 Screened	LLVII	Simons sequencing project	SAG	100	31.07	-64.17	1348350	0	45	45	51515	51515	39.7	3.59	61.67	0.17	0	85.58	1454	276	452	2	0	0	0	Synechococcales	Prochlorocooccus	1218	NA	NA	Bigelow	NA	NA	NA	NA	NA	2667527314	NA
AG-363-O21	Prochlorococcus sp. AG-363-O21 Screened	LLVII	Simons sequencing project	SAG	100	31.07	-64.17	731500	0	19	19	108191	108191	40	2.04	42.31	0	0	87.82	754	444	286	0	0	0	0	Synechococcales	Prochlorocooccus	1218	NA	NA	Bigelow	NA	NA	NA	NA	NA	2667527315	NA
AG-363-P01	Prochlorococcus sp. AG-363-P01 Screened	LLVII	Simons sequencing project	SAG	100	31.07	-64.17	1272788	0	32	32	88587	88587	38.8	2.23	70.08	0	0	87.44	1344	224	506	0	0	0	0	Synechococcales	Prochlorocooccus	1218	NA	NA	Bigelow	NA	NA	NA	NA	NA	2667527316	NA
AG-363-P08	Prochlorococcus sp. AG-363-P08 Screened	LLVII	Simons sequencing project	SAG	100	31.07	-64.17	1583192	0	37	37	90342	90342	39.6	2.35	89.21	0	0	89.29	1691	104	626	0	0	0	0	Synechococcales	Prochlorocooccus	1218	NA	NA	Bigelow	NA	NA	NA	NA	NA	2667527318	NA
AG-363-P15	Prochlorococcus sp. AG-363-P15 Screened	LLVII	Simons sequencing project	SAG	100	31.07	-64.17	1114947	0	65	65	31616	31616	39.8	3.16	60.88	0	0	88.64	1183	272	458	0	0	0	0	Synechococcales	Prochlorocooccus	1218	NA	NA	Bigelow	NA	NA	NA	NA	NA	2667527319	NA
AG-363-P19	Prochlorococcus sp. AG-363-P19 Screened	LLVII	Simons sequencing project	SAG	100	31.07	-64.17	1781405	0	29	29	156112	156112	39.7	2.3	93.2	0.4	0	87.81	1906	68	659	3	0	0	0	Synechococcales	Prochlorocooccus	1218	NA	NA	Bigelow	NA	NA	NA	NA	NA	2667527320	NA
AG-402-K05	Prochlorococcus sp. AG-402-K05 Screened	LLVII	Simons sequencing project	SAG	100	22.75	-158	1029944	0	27	27	60489	60489	38.4	2.04	51.64	0	0	87.24	1111	388	342	0	0	0	0	Synechococcales	Prochlorocooccus	1218	NA	NA	Bigelow	NA	NA	NA	NA	NA	2667527265	NA
AG-409-A19	Uncultured Prochlorococcus sp. AG-409-A19	LLVII	Simons sequencing project	SAG	100	9.55	-50.47	1330441	0	44	44	71557	71557	40.1	3.13	62.92	3.51	100	87.75	1380	267	438	25	0	0	0	Synechococcales	Prochlorocooccus	1218	NA	NA	Bigelow	NA	NA	NA	NA	NA	2716884386	NA
AG-409-B05	Uncultured Prochlorococcus sp. AG-409-B05	LLVII	Simons sequencing project	SAG	100	9.55	-50.47	1797579	0	52	52	75806	75806	38.9	2.54	84.55	0	0	85.69	1901	95	635	0	0	0	0	Synechococcales	Prochlorocooccus	1218	NA	NA	Bigelow	NA	NA	NA	NA	NA	2716884388	NA
AG-409-B13	Uncultured Prochlorococcus sp. AG-409-B13	LLVII	Simons sequencing project	SAG	100	9.55	-50.47	1450612	0	47	47	56162	56162	41.1	2.89	67.65	0	0	86.18	1538	203	527	0	0	0	0	Synechococcales	Prochlorocooccus	1218	NA	NA	Bigelow	NA	NA	NA	NA	NA	2716884389	NA
AG-409-B20	Uncultured Prochlorococcus sp. AG-409-B20	LLVII	Simons sequencing project	SAG	100	9.55	-50.47	856961	0	35	35	50932	50932	41	2.86	48.65	0	0	88.71	940	394	336	0	0	0	0	Synechococcales	Prochlorocooccus	1218	NA	NA	Bigelow	NA	NA	NA	NA	NA	2716884390	NA
AG-409-C21	Uncultured Prochlorococcus sp. AG-409-C21	LLVII	Simons sequencing project	SAG	100	9.55	-50.47	877608	0	46	46	41764	41764	37.6	2.12	45.33	0.22	0	86.98	967	407	322	1	0	0	0	Synechococcales	Prochlorocooccus	1218	NA	NA	Bigelow	NA	NA	NA	NA	NA	2716884391	NA
AG-409-D20	Uncultured Prochlorococcus sp. AG-409-D20	LLVII	Simons sequencing project	SAG	100	9.55	-50.47	897509	0	30	30	49748	49748	38.6	2.06	43.03	0	0	88.8	976	384	346	0	0	0	0	Synechococcales	Prochlorocooccus	1218	NA	NA	Bigelow	NA	NA	NA	NA	NA	2716884739	NA
AG-409-E05	Uncultured Prochlorococcus sp. AG-409-E05	LLVII	Simons sequencing project	SAG	100	9.55	-50.47	543211	0	26	26	31952	31952	42.3	2.82	30.25	0	0	90.26	560	482	248	0	0	0	0	Synechococcales	Prochlorocooccus	1218	NA	NA	Bigelow	NA	NA	NA	NA	NA	2716884740	NA
AG-409-G20	Uncultured Prochlorococcus sp. AG-409-G20	LLVII	Simons sequencing project	SAG	100	9.55	-50.47	1503784	0	30	30	92170	92170	38.4	1.83	81.14	0	0	88.92	1576	109	621	0	0	0	0	Synechococcales	Prochlorocooccus	1218	NA	NA	Bigelow	NA	NA	NA	NA	NA	2716884743	NA
AG-409-I11	Uncultured Prochlorococcus sp. AG-409-I11	LLVII	Simons sequencing project	SAG	100	9.55	-50.47	1332790	0	37	37	90322	90322	37.6	2.2	73.08	0	0	86.64	1459	221	509	0	0	0	0	Synechococcales	Prochlorocooccus	1218	NA	NA	Bigelow	NA	NA	NA	NA	NA	2716884744	NA
AG-409-I21	Uncultured Prochlorococcus sp. AG-409-I21	LLVII	Simons sequencing project	SAG	100	9.55	-50.47	643297	0	29	29	40108	40108	39	2.41	28.12	0	0	86.09	709	474	256	0	0	0	0	Synechococcales	Prochlorocooccus	1218	NA	NA	Bigelow	NA	NA	NA	NA	NA	2716884745	NA
AG-409-J11	Uncultured Prochlorococcus sp. AG-409-J11	LLVII	Simons sequencing project	SAG	100	9.55	-50.47	628943	0	32	32	36580	36580	39	3	29.52	0	0	86.35	675	459	271	0	0	0	0	Synechococcales	Prochlorocooccus	1218	NA	NA	Bigelow	NA	NA	NA	NA	NA	2716884747	NA
AG-409-J16	Uncultured Prochlorococcus sp. AG-409-J16	LLVII	Simons sequencing project	SAG	100	9.55	-50.47	1843369	0	18	18	206253	206253	40.2	2.2	98.82	0	0	88.5	1950	7	723	0	0	0	0	Synechococcales	Prochlorocooccus	1218	NA	NA	Bigelow	NA	NA	NA	NA	NA	2716884748	NA
AG-409-J19	Uncultured Prochlorococcus sp. AG-409-J19	LLVII	Simons sequencing project	SAG	100	9.55	-50.47	1411358	0	38	38	85551	85551	38.7	1.49	79.32	0	0	89.49	1449	128	602	0	0	0	0	Synechococcales	Prochlorocooccus	1218	NA	NA	Bigelow	NA	NA	NA	NA	NA	2716884749	NA
AG-409-L14	Uncultured Prochlorococcus sp. AG-409-L14	LLVII	Simons sequencing project	SAG	100	9.55	-50.47	1145608	0	35	35	57450	57450	38.6	2.17	57.09	0.11	0	87.31	1253	298	431	1	0	0	0	Synechococcales	Prochlorocooccus	1218	NA	NA	Bigelow	NA	NA	NA	NA	NA	2716884752	NA
AG-409-L18	Uncultured Prochlorococcus sp. AG-409-L18	LLVII	Simons sequencing project	SAG	100	9.55	-50.47	1775338	0	43	43	89376	89376	40.5	2.85	90.04	0	0	87.12	1890	64	666	0	0	0	0	Synechococcales	Prochlorocooccus	1218	NA	NA	Bigelow	NA	NA	NA	NA	NA	2716884753	NA
AG-409-M05	Uncultured Prochlorococcus sp. AG-409-M05	LLVII	Simons sequencing project	SAG	100	9.55	-50.47	1692760	0	32	32	179279	179279	40.7	2.27	81.45	0.05	0	88.08	1783	112	617	1	0	0	0	Synechococcales	Prochlorocooccus	1218	NA	NA	Bigelow	NA	NA	NA	NA	NA	2716884394	NA
AG-409-N21	Uncultured Prochlorococcus sp. AG-409-N21	LLVII	Simons sequencing project	SAG	100	9.55	-50.47	1280359	0	37	37	77651	77651	39	2.11	69.48	0	0	87.49	1406	275	455	0	0	0	0	Synechococcales	Prochlorocooccus	1218	NA	NA	Bigelow	NA	NA	NA	NA	NA	2716884395	NA
AG-409-O23	Uncultured Prochlorococcus sp. AG-409-O23	LLVII	Simons sequencing project	SAG	100	9.55	-50.47	1382535	0	55	55	50883	50883	42	2.44	74.91	0.22	100	87.67	1500	203	524	3	0	0	0	Synechococcales	Prochlorocooccus	1218	NA	NA	Bigelow	NA	NA	NA	NA	NA	2716884396	NA
AG-409-P01	Uncultured Prochlorococcus sp. AG-409-P01	LLVII	Simons sequencing project	SAG	100	9.55	-50.47	1783663	0	31	31	180642	180642	41.9	3.37	95.28	0	0	88.54	1884	27	703	0	0	0	0	Synechococcales	Prochlorocooccus	1218	NA	NA	Bigelow	NA	NA	NA	NA	NA	2716884397	NA
AG-409-P03	Uncultured Prochlorococcus sp. AG-409-P03	LLVII	Simons sequencing project	SAG	100	9.55	-50.47	1359580	0	47	47	86018	86018	41.4	2.86	68.82	0.58	0	88.64	1469	213	513	4	0	0	0	Synechococcales	Prochlorocooccus	1218	NA	NA	Bigelow	NA	NA	NA	NA	NA	2716884398	NA
AG-432-O20	Uncultured Prochlorococcus sp. AG-432-O20	LLVII	Simons sequencing project	SAG	100	22.33	-35.87	440284	0	70	70	7683	7683	39	2.11	26.32	0.44	100	89.58	552	542	184	4	0	0	0	Synechococcales	Prochlorocooccus	1218	NA	NA	Bigelow	NA	NA	NA	NA	NA	2716884428	NA
AG-436-N08	Uncultured Prochlorococcus sp. AG-436-N08	LLVII	Simons sequencing project	SAG	72	17.4	-24.5	849890	0	39	39	40836	40836	37.1	2.24	44.75	0	0	89.88	914	413	317	0	0	0	0	Synechococcales	Prochlorocooccus	1218	NA	NA	Bigelow	NA	NA	NA	NA	NA	2716884439	NA
AG-463-F15	Uncultured Prochlorococcus sp. AG-463-F15	LLVII	Simons sequencing project	SAG	200	-32.5	-170	1076628	0	69	69	22213	22213	40.6	2.29	57.46	0.15	0	86.54	1173	310	419	1	0	0	0	Synechococcales	Prochlorocooccus	1218	NA	NA	Bigelow	NA	NA	NA	NA	NA	2716884465	NA
AG-463-I04	Uncultured Prochlorococcus sp. AG-463-I04	LLVII	Simons sequencing project	SAG	200	-32.5	-170	521117	0	69	69	10555	10555	39.7	3.31	29.19	0.4	66.67	87.76	618	514	213	3	0	0	0	Synechococcales	Prochlorocooccus	1218	NA	NA	Bigelow	NA	NA	NA	NA	NA	2716884466	NA
AG-463-J16	Uncultured Prochlorococcus sp. AG-463-J16	LLVII	Simons sequencing project	SAG	200	-32.5	-170	717740	0	64	64	17262	17262	41.3	2.69	31.27	0	0	88.09	817	469	261	0	0	0	0	Synechococcales	Prochlorocooccus	1218	NA	NA	Bigelow	NA	NA	NA	NA	NA	2716884467	NA
AG-463-L06	Uncultured Prochlorococcus sp. AG-463-L06	LLVII	Simons sequencing project	SAG	200	-32.5	-170	791672	0	45	45	37953	37953	39.1	2.05	40.28	0	0	89.52	866	412	318	0	0	0	0	Synechococcales	Prochlorocooccus	1218	NA	NA	Bigelow	NA	NA	NA	NA	NA	2716884468	NA
AG-463-N15	Uncultured Prochlorococcus sp. AG-463-N15	LLVII	Simons sequencing project	SAG	200	-32.5	-170	840300	0	73	73	20212	20212	40.7	2.87	41.66	0	0	87.32	889	416	314	0	0	0	0	Synechococcales	Prochlorocooccus	1218	NA	NA	Bigelow	NA	NA	NA	NA	NA	2716884469	NA
AG-463-P14	Uncultured Prochlorococcus sp. AG-463-P14	LLVII	Simons sequencing project	SAG	200	-32.5	-170	1135631	0	73	73	25500	25500	40.4	2.81	59.2	0.18	75	88.34	1236	299	427	4	0	0	0	Synechococcales	Prochlorocooccus	1218	NA	NA	Bigelow	NA	NA	NA	NA	NA	2716884470	NA
MIT1300	Prochlorococcus sp. MIT1300	LLVII	NA	Isolate	150	22	-158	1855146	0	1	1	1855146	1855146	41.4	0	99.45	0	0	88.72	1972	3	727	0	0	0	0	Synechococcales	Prochlorocooccus	1218	NA	NA	Chisholm Lab	NA	NA	NA	NA	NA	NA	NA
MIT1307	Prochlorococcus sp. MIT1307	LLVII	NA	Isolate	150	22	-158	2032419	0	1	1	2032419	2032419	39.9	0	99.07	0	0	86.16	2145	3	727	0	0	0	0	Synechococcales	Prochlorocooccus	1218	NA	NA	Chisholm Lab	NA	NA	NA	NA	NA	NA	NA
MIT1341	Prochlorococcus sp. MIT1341	LLVII	NA	Isolate	150	22	-158	1937096	0	1	1	1937096	1937096	40.1	0	99.85	0	0	87.8	2035	2	728	0	0	0	0	Synechococcales	Prochlorocooccus	1218	NA	NA	Chisholm Lab	NA	NA	NA	NA	NA	NA	NA
UBA1269	Prochlorococcus sp. UBA1269	LLVII	Tara; location unclear; depth unclear	MAG	NA	NA	NA	1606016	71071	207	440	10362	7032	55.1	2.74	65.7	2.06	23.08	82.58	1945	218	499	13	0	0	0	Synechococcales	Prochlorocooccus	1218	1947242	1947242	NCBI	PRJNA348753	SAMN06451922	GCA_002308455.1	NA	DBVH00000000	NA	ftp://ftp.ncbi.nlm.nih.gov/genomes/all/GCA/002/308/455/GCA_002308455.1_ASM230845v1/GCA_002308455.1_ASM230845v1_genomic.fna.gz
UBA1273	Prochlorococcus sp. UBA1273	LLVII	Tara; location unclear; depth unclear	MAG	NA	NA	NA	1658888	58506	210	398	10190	6663	55.3	2.8	69.16	3.15	4.76	84.32	2023	180	531	18	1	0	0	Synechococcales	Prochlorocooccus	1218	1947243	1947243	NCBI	PRJNA348753	SAMN06454572	GCA_002308835.1	NA	DBVD00000000	NA	ftp://ftp.ncbi.nlm.nih.gov/genomes/all/GCA/002/308/835/GCA_002308835.1_ASM230883v1/GCA_002308835.1_ASM230883v1_genomic.fna.gz
UBA1528	Prochlorococcus sp. UBA1528	LLVII	Tara; location unclear; depth unclear	MAG	NA	NA	NA	2059346	64393	195	374	16572	10290	52.1	2.95	79.36	5.76	15.38	85.49	2273	113	578	39	0	0	0	Synechococcales	Prochlorocooccus	1218	1947244	1947244	NCBI	PRJNA348753	SAMN06457348	GCA_002323815.1	NA	DCQC00000000	NA	ftp://ftp.ncbi.nlm.nih.gov/genomes/all/GCA/002/323/815/GCA_002323815.1_ASM232381v1/GCA_002323815.1_ASM232381v1_genomic.fna.gz

### Sheet: STab 2 - Literature genomic isl
strain_id	start	end	name	reference
MED4	334900	368300	ISL1	Coleman ML, Sullivan MB, Martiny AC, Steglich C, Barry K, Delong EF, et al. Genomic islands and the ecology and evolution of Prochlorococcus. Science. American Association for the Advancement of Science; 2006;311: 1768–1770. doi:10.1126/science.1122050
MED4	652800	663100	ISL2	Coleman ML, Sullivan MB, Martiny AC, Steglich C, Barry K, Delong EF, et al. Genomic islands and the ecology and evolution of Prochlorococcus. Science. American Association for the Advancement of Science; 2006;311: 1768–1770. doi:10.1126/science.1122050
MED4	1071500	1082200	ISL3	Coleman ML, Sullivan MB, Martiny AC, Steglich C, Barry K, Delong EF, et al. Genomic islands and the ecology and evolution of Prochlorococcus. Science. American Association for the Advancement of Science; 2006;311: 1768–1770. doi:10.1126/science.1122050
MED4	1141700	1216200	ISL4	Coleman ML, Sullivan MB, Martiny AC, Steglich C, Barry K, Delong EF, et al. Genomic islands and the ecology and evolution of Prochlorococcus. Science. American Association for the Advancement of Science; 2006;311: 1768–1770. doi:10.1126/science.1122050
MED4	1323000	1367600	ISL5	Coleman ML, Sullivan MB, Martiny AC, Steglich C, Barry K, Delong EF, et al. Genomic islands and the ecology and evolution of Prochlorococcus. Science. American Association for the Advancement of Science; 2006;311: 1768–1770. doi:10.1126/science.1122050
MED4	620091	628646	ISL1.1	Dufresne A, Ostrowski M, Scanlan DJ, Garczarek L, Mazard S, Palenik BP, et al. Unraveling the genomic mosaic of a ubiquitous genus of marine cyanobacteria. Genome Biol. 2008;9: R90. doi:10.1186/gb-2008-9-5-r90
MED4	765679	775021	ISL2.1	Dufresne A, Ostrowski M, Scanlan DJ, Garczarek L, Mazard S, Palenik BP, et al. Unraveling the genomic mosaic of a ubiquitous genus of marine cyanobacteria. Genome Biol. 2008;9: R90. doi:10.1186/gb-2008-9-5-r90
MED4	932990	981120	ISL2.2	Dufresne A, Ostrowski M, Scanlan DJ, Garczarek L, Mazard S, Palenik BP, et al. Unraveling the genomic mosaic of a ubiquitous genus of marine cyanobacteria. Genome Biol. 2008;9: R90. doi:10.1186/gb-2008-9-5-r90
MIT9312	346000	365400	ISL1	Coleman ML, Sullivan MB, Martiny AC, Steglich C, Barry K, Delong EF, et al. Genomic islands and the ecology and evolution of Prochlorococcus. Science. American Association for the Advancement of Science; 2006;311: 1768–1770. doi:10.1126/science.1122050
MIT9312	646400	663100	ILS2	Coleman ML, Sullivan MB, Martiny AC, Steglich C, Barry K, Delong EF, et al. Genomic islands and the ecology and evolution of Prochlorococcus. Science. American Association for the Advancement of Science; 2006;311: 1768–1770. doi:10.1126/science.1122050
MIT9312	1049100	1141300	ISL3	Coleman ML, Sullivan MB, Martiny AC, Steglich C, Barry K, Delong EF, et al. Genomic islands and the ecology and evolution of Prochlorococcus. Science. American Association for the Advancement of Science; 2006;311: 1768–1770. doi:10.1126/science.1122050
MIT9312	1203200	1274000	ISL4	Coleman ML, Sullivan MB, Martiny AC, Steglich C, Barry K, Delong EF, et al. Genomic islands and the ecology and evolution of Prochlorococcus. Science. American Association for the Advancement of Science; 2006;311: 1768–1770. doi:10.1126/science.1122050
MIT9312	1382100	1419800	ISL5	Coleman ML, Sullivan MB, Martiny AC, Steglich C, Barry K, Delong EF, et al. Genomic islands and the ecology and evolution of Prochlorococcus. Science. American Association for the Advancement of Science; 2006;311: 1768–1770. doi:10.1126/science.1122050
SS120	554663	671231	ISL1	Dufresne A, Ostrowski M, Scanlan DJ, Garczarek L, Mazard S, Palenik BP, et al. Unraveling the genomic mosaic of a ubiquitous genus of marine cyanobacteria. Genome Biol. 2008;9: R90. doi:10.1186/gb-2008-9-5-r90
SS120	1087360	1129760	ISL2	Dufresne A, Ostrowski M, Scanlan DJ, Garczarek L, Mazard S, Palenik BP, et al. Unraveling the genomic mosaic of a ubiquitous genus of marine cyanobacteria. Genome Biol. 2008;9: R90. doi:10.1186/gb-2008-9-5-r90
SS120	1338872	1438725	ISL3	Dufresne A, Ostrowski M, Scanlan DJ, Garczarek L, Mazard S, Palenik BP, et al. Unraveling the genomic mosaic of a ubiquitous genus of marine cyanobacteria. Genome Biol. 2008;9: R90. doi:10.1186/gb-2008-9-5-r90
SS120	1159507	1192997	ISL4	Dufresne A, Ostrowski M, Scanlan DJ, Garczarek L, Mazard S, Palenik BP, et al. Unraveling the genomic mosaic of a ubiquitous genus of marine cyanobacteria. Genome Biol. 2008;9: R90. doi:10.1186/gb-2008-9-5-r90
SS120	1217122	1240286	ISL5	Dufresne A, Ostrowski M, Scanlan DJ, Garczarek L, Mazard S, Palenik BP, et al. Unraveling the genomic mosaic of a ubiquitous genus of marine cyanobacteria. Genome Biol. 2008;9: R90. doi:10.1186/gb-2008-9-5-r90
MIT9313	91775	126554	ISL1	Dufresne A, Ostrowski M, Scanlan DJ, Garczarek L, Mazard S, Palenik BP, et al. Unraveling the genomic mosaic of a ubiquitous genus of marine cyanobacteria. Genome Biol. 2008;9: R90. doi:10.1186/gb-2008-9-5-r90
MIT9313	267637	306506	ISL2	Dufresne A, Ostrowski M, Scanlan DJ, Garczarek L, Mazard S, Palenik BP, et al. Unraveling the genomic mosaic of a ubiquitous genus of marine cyanobacteria. Genome Biol. 2008;9: R90. doi:10.1186/gb-2008-9-5-r90
MIT9313	316426	351256	ISL3	Dufresne A, Ostrowski M, Scanlan DJ, Garczarek L, Mazard S, Palenik BP, et al. Unraveling the genomic mosaic of a ubiquitous genus of marine cyanobacteria. Genome Biol. 2008;9: R90. doi:10.1186/gb-2008-9-5-r90
MIT9313	524676	539884	ISL4	Dufresne A, Ostrowski M, Scanlan DJ, Garczarek L, Mazard S, Palenik BP, et al. Unraveling the genomic mosaic of a ubiquitous genus of marine cyanobacteria. Genome Biol. 2008;9: R90. doi:10.1186/gb-2008-9-5-r90
MIT9313	905025	973231	ISL5	Dufresne A, Ostrowski M, Scanlan DJ, Garczarek L, Mazard S, Palenik BP, et al. Unraveling the genomic mosaic of a ubiquitous genus of marine cyanobacteria. Genome Biol. 2008;9: R90. doi:10.1186/gb-2008-9-5-r90
MIT9313	986272	1128137	ISL6	Dufresne A, Ostrowski M, Scanlan DJ, Garczarek L, Mazard S, Palenik BP, et al. Unraveling the genomic mosaic of a ubiquitous genus of marine cyanobacteria. Genome Biol. 2008;9: R90. doi:10.1186/gb-2008-9-5-r90
MIT9313	1238310	1242806	ISL7	Dufresne A, Ostrowski M, Scanlan DJ, Garczarek L, Mazard S, Palenik BP, et al. Unraveling the genomic mosaic of a ubiquitous genus of marine cyanobacteria. Genome Biol. 2008;9: R90. doi:10.1186/gb-2008-9-5-r90
MIT9313	1642692	1679953	ISL8	Dufresne A, Ostrowski M, Scanlan DJ, Garczarek L, Mazard S, Palenik BP, et al. Unraveling the genomic mosaic of a ubiquitous genus of marine cyanobacteria. Genome Biol. 2008;9: R90. doi:10.1186/gb-2008-9-5-r90
MIT9313	1796035	1800723	ISL9	Dufresne A, Ostrowski M, Scanlan DJ, Garczarek L, Mazard S, Palenik BP, et al. Unraveling the genomic mosaic of a ubiquitous genus of marine cyanobacteria. Genome Biol. 2008;9: R90. doi:10.1186/gb-2008-9-5-r90
MIT9313	2162129	2165967	ISL10	Dufresne A, Ostrowski M, Scanlan DJ, Garczarek L, Mazard S, Palenik BP, et al. Unraveling the genomic mosaic of a ubiquitous genus of marine cyanobacteria. Genome Biol. 2008;9: R90. doi:10.1186/gb-2008-9-5-r90
MIT9313	2228519	2250153	ISL11	Dufresne A, Ostrowski M, Scanlan DJ, Garczarek L, Mazard S, Palenik BP, et al. Unraveling the genomic mosaic of a ubiquitous genus of marine cyanobacteria. Genome Biol. 2008;9: R90. doi:10.1186/gb-2008-9-5-r90
MED4	334903	368613	ISL1	Avrani S, Wurtzel O, Sharon I, Sorek R, Lindell D. Genomic island variability facilitates Prochlorococcus-virus coexistence. Nature. Nature Publishing Group, a division of Macmillan Publishers Limited. All Rights Reserved.; 2011;474: 604–608. doi:10.1038/nature10172
MED4	652602	685963	ISL2	Avrani S, Wurtzel O, Sharon I, Sorek R, Lindell D. Genomic island variability facilitates Prochlorococcus-virus coexistence. Nature. Nature Publishing Group, a division of Macmillan Publishers Limited. All Rights Reserved.; 2011;474: 604–608. doi:10.1038/nature10172
MED4	764442	776518	ISL2.1	Avrani S, Wurtzel O, Sharon I, Sorek R, Lindell D. Genomic island variability facilitates Prochlorococcus-virus coexistence. Nature. Nature Publishing Group, a division of Macmillan Publishers Limited. All Rights Reserved.; 2011;474: 604–608. doi:10.1038/nature10172
MED4	915904	932990	ISL2.2	Avrani S, Wurtzel O, Sharon I, Sorek R, Lindell D. Genomic island variability facilitates Prochlorococcus-virus coexistence. Nature. Nature Publishing Group, a division of Macmillan Publishers Limited. All Rights Reserved.; 2011;474: 604–608. doi:10.1038/nature10172
MED4	1063569	1085656	ISL3	Avrani S, Wurtzel O, Sharon I, Sorek R, Lindell D. Genomic island variability facilitates Prochlorococcus-virus coexistence. Nature. Nature Publishing Group, a division of Macmillan Publishers Limited. All Rights Reserved.; 2011;474: 604–608. doi:10.1038/nature10172
MED4	1143243	1216278	ISL4	Avrani S, Wurtzel O, Sharon I, Sorek R, Lindell D. Genomic island variability facilitates Prochlorococcus-virus coexistence. Nature. Nature Publishing Group, a division of Macmillan Publishers Limited. All Rights Reserved.; 2011;474: 604–608. doi:10.1038/nature10172
MED4	1323391	1367679	ISL5	Avrani S, Wurtzel O, Sharon I, Sorek R, Lindell D. Genomic island variability facilitates Prochlorococcus-virus coexistence. Nature. Nature Publishing Group, a division of Macmillan Publishers Limited. All Rights Reserved.; 2011;474: 604–608. doi:10.1038/nature10172
MIT9515	36628	46152	ISL0.1	Avrani S, Wurtzel O, Sharon I, Sorek R, Lindell D. Genomic island variability facilitates Prochlorococcus-virus coexistence. Nature. Nature Publishing Group, a division of Macmillan Publishers Limited. All Rights Reserved.; 2011;474: 604–608. doi:10.1038/nature10172
MIT9515	132445	139650	ISL0.2	Avrani S, Wurtzel O, Sharon I, Sorek R, Lindell D. Genomic island variability facilitates Prochlorococcus-virus coexistence. Nature. Nature Publishing Group, a division of Macmillan Publishers Limited. All Rights Reserved.; 2011;474: 604–608. doi:10.1038/nature10172
MIT9515	349899	400564	ISL1	Avrani S, Wurtzel O, Sharon I, Sorek R, Lindell D. Genomic island variability facilitates Prochlorococcus-virus coexistence. Nature. Nature Publishing Group, a division of Macmillan Publishers Limited. All Rights Reserved.; 2011;474: 604–608. doi:10.1038/nature10172
MIT9515	653993	662619	ISL2	Avrani S, Wurtzel O, Sharon I, Sorek R, Lindell D. Genomic island variability facilitates Prochlorococcus-virus coexistence. Nature. Nature Publishing Group, a division of Macmillan Publishers Limited. All Rights Reserved.; 2011;474: 604–608. doi:10.1038/nature10172
MIT9515	686845	701861	ISL2.1	Avrani S, Wurtzel O, Sharon I, Sorek R, Lindell D. Genomic island variability facilitates Prochlorococcus-virus coexistence. Nature. Nature Publishing Group, a division of Macmillan Publishers Limited. All Rights Reserved.; 2011;474: 604–608. doi:10.1038/nature10172
MIT9515	782770	796822	ISL2.2	Avrani S, Wurtzel O, Sharon I, Sorek R, Lindell D. Genomic island variability facilitates Prochlorococcus-virus coexistence. Nature. Nature Publishing Group, a division of Macmillan Publishers Limited. All Rights Reserved.; 2011;474: 604–608. doi:10.1038/nature10172
MIT9515	1066051	1170694	ISL3	Avrani S, Wurtzel O, Sharon I, Sorek R, Lindell D. Genomic island variability facilitates Prochlorococcus-virus coexistence. Nature. Nature Publishing Group, a division of Macmillan Publishers Limited. All Rights Reserved.; 2011;474: 604–608. doi:10.1038/nature10172
MIT9515	1206330	1260504	ISL4	Avrani S, Wurtzel O, Sharon I, Sorek R, Lindell D. Genomic island variability facilitates Prochlorococcus-virus coexistence. Nature. Nature Publishing Group, a division of Macmillan Publishers Limited. All Rights Reserved.; 2011;474: 604–608. doi:10.1038/nature10172
MIT9515	1352770	1405106	ISL5	Avrani S, Wurtzel O, Sharon I, Sorek R, Lindell D. Genomic island variability facilitates Prochlorococcus-virus coexistence. Nature. Nature Publishing Group, a division of Macmillan Publishers Limited. All Rights Reserved.; 2011;474: 604–608. doi:10.1038/nature10172
MIT9312	344270	365710	ISL1	Avrani S, Wurtzel O, Sharon I, Sorek R, Lindell D. Genomic island variability facilitates Prochlorococcus-virus coexistence. Nature. Nature Publishing Group, a division of Macmillan Publishers Limited. All Rights Reserved.; 2011;474: 604–608. doi:10.1038/nature10172
MIT9312	646201	680105	ISL2	Avrani S, Wurtzel O, Sharon I, Sorek R, Lindell D. Genomic island variability facilitates Prochlorococcus-virus coexistence. Nature. Nature Publishing Group, a division of Macmillan Publishers Limited. All Rights Reserved.; 2011;474: 604–608. doi:10.1038/nature10172
MIT9312	756519	773586	ISL2.1	Avrani S, Wurtzel O, Sharon I, Sorek R, Lindell D. Genomic island variability facilitates Prochlorococcus-virus coexistence. Nature. Nature Publishing Group, a division of Macmillan Publishers Limited. All Rights Reserved.; 2011;474: 604–608. doi:10.1038/nature10172
MIT9312	1042883	1146036	ISL3	Avrani S, Wurtzel O, Sharon I, Sorek R, Lindell D. Genomic island variability facilitates Prochlorococcus-virus coexistence. Nature. Nature Publishing Group, a division of Macmillan Publishers Limited. All Rights Reserved.; 2011;474: 604–608. doi:10.1038/nature10172
MIT9312	1203215	1271749	ISL4	Avrani S, Wurtzel O, Sharon I, Sorek R, Lindell D. Genomic island variability facilitates Prochlorococcus-virus coexistence. Nature. Nature Publishing Group, a division of Macmillan Publishers Limited. All Rights Reserved.; 2011;474: 604–608. doi:10.1038/nature10172
MIT9312	1378720	1419857	ISL5	Avrani S, Wurtzel O, Sharon I, Sorek R, Lindell D. Genomic island variability facilitates Prochlorococcus-virus coexistence. Nature. Nature Publishing Group, a division of Macmillan Publishers Limited. All Rights Reserved.; 2011;474: 604–608. doi:10.1038/nature10172
MIT9215	36349	49588	ISL0.1	Avrani S, Wurtzel O, Sharon I, Sorek R, Lindell D. Genomic island variability facilitates Prochlorococcus-virus coexistence. Nature. Nature Publishing Group, a division of Macmillan Publishers Limited. All Rights Reserved.; 2011;474: 604–608. doi:10.1038/nature10172
MIT9215	329783	407357	ISL1	Avrani S, Wurtzel O, Sharon I, Sorek R, Lindell D. Genomic island variability facilitates Prochlorococcus-virus coexistence. Nature. Nature Publishing Group, a division of Macmillan Publishers Limited. All Rights Reserved.; 2011;474: 604–608. doi:10.1038/nature10172
MIT9215	688038	709808	ISL2	Avrani S, Wurtzel O, Sharon I, Sorek R, Lindell D. Genomic island variability facilitates Prochlorococcus-virus coexistence. Nature. Nature Publishing Group, a division of Macmillan Publishers Limited. All Rights Reserved.; 2011;474: 604–608. doi:10.1038/nature10172
MIT9215	784829	808760	ISL2.1	Avrani S, Wurtzel O, Sharon I, Sorek R, Lindell D. Genomic island variability facilitates Prochlorococcus-virus coexistence. Nature. Nature Publishing Group, a division of Macmillan Publishers Limited. All Rights Reserved.; 2011;474: 604–608. doi:10.1038/nature10172
MIT9215	902365	906367	ISL2.2	Avrani S, Wurtzel O, Sharon I, Sorek R, Lindell D. Genomic island variability facilitates Prochlorococcus-virus coexistence. Nature. Nature Publishing Group, a division of Macmillan Publishers Limited. All Rights Reserved.; 2011;474: 604–608. doi:10.1038/nature10172
MIT9215	970871	995164	ISL2.3	Avrani S, Wurtzel O, Sharon I, Sorek R, Lindell D. Genomic island variability facilitates Prochlorococcus-virus coexistence. Nature. Nature Publishing Group, a division of Macmillan Publishers Limited. All Rights Reserved.; 2011;474: 604–608. doi:10.1038/nature10172
MIT9215	1073004	1137404	ISL3	Avrani S, Wurtzel O, Sharon I, Sorek R, Lindell D. Genomic island variability facilitates Prochlorococcus-virus coexistence. Nature. Nature Publishing Group, a division of Macmillan Publishers Limited. All Rights Reserved.; 2011;474: 604–608. doi:10.1038/nature10172
MIT9215	1165754	1175542	ISL3.1	Avrani S, Wurtzel O, Sharon I, Sorek R, Lindell D. Genomic island variability facilitates Prochlorococcus-virus coexistence. Nature. Nature Publishing Group, a division of Macmillan Publishers Limited. All Rights Reserved.; 2011;474: 604–608. doi:10.1038/nature10172
MIT9215	1199120	1283673	ISL4	Avrani S, Wurtzel O, Sharon I, Sorek R, Lindell D. Genomic island variability facilitates Prochlorococcus-virus coexistence. Nature. Nature Publishing Group, a division of Macmillan Publishers Limited. All Rights Reserved.; 2011;474: 604–608. doi:10.1038/nature10172
MIT9215	1389220	1447237	ISL5	Avrani S, Wurtzel O, Sharon I, Sorek R, Lindell D. Genomic island variability facilitates Prochlorococcus-virus coexistence. Nature. Nature Publishing Group, a division of Macmillan Publishers Limited. All Rights Reserved.; 2011;474: 604–608. doi:10.1038/nature10172

### Sheet: STab 3 - Predicted genomic isla
genome_id	contig_id	start	end
AG-311-I09	AG-311-I09_c	278697	291980
AG-311-I09	AG-311-I09_c	357521	402907
AG-311-I09	AG-311-I09_c	658277	702729
AG-311-I09	AG-311-I09_c	765104	871496
AG-311-I09	AG-311-I09_c	1088878	1101236
AG-311-I09	AG-311-I09_c	1218535	1254304
AG-311-I09	AG-311-I09_c	1269039	1276670
AG-311-I09	AG-311-I09_c	1351553	1455193
AG-311-J05	AG-311-J05_c	123266	128559
AG-311-J05	AG-311-J05_c	401761	702447
AG-311-J05	AG-311-J05_c	766173	819788
AG-311-J05	AG-311-J05_c	922607	950651
AG-311-J05	AG-311-J05_c	1141984	1218850
AG-311-M23	AG-311-M23_c	52442	56950
AG-311-M23	AG-311-M23_c	340209	368229
AG-311-M23	AG-311-M23_c	378035	384341
AG-311-M23	AG-311-M23_c	804347	822337
AG-311-M23	AG-311-M23_c	914521	948575
AG-311-M23	AG-311-M23_c	1174879	1193770
AG-311-M23	AG-311-M23_c	1305913	1367344
AG-321-D23	AG-321-D23_c	113970	118269
AG-321-D23	AG-321-D23_c	1144699	1215167
AG-321-D23	AG-321-D23_c	1306398	1366893
AG-321-D23	AG-321-D23_c	323264	375345
AG-321-D23	AG-321-D23_c	390262	394328
AG-321-D23	AG-321-D23_c	620099	628376
AG-321-D23	AG-321-D23_c	651500	661164
AG-321-D23	AG-321-D23_c	763546	782095
AG-321-D23	AG-321-D23_c	914516	974825
AG-321-D23	AG-321-D23_c	981037	986253
AG-321-D23	AG-321-D23_c	1069984	1096338
AG-321-E21	AG-321-E21_c	104994	109592
AG-321-E21	AG-321-E21_c	914488	973387
AG-321-E21	AG-321-E21_c	979564	984757
AG-321-E21	AG-321-E21_c	1076512	1083555
AG-321-E21	AG-321-E21_c	1108884	1122421
AG-321-E21	AG-321-E21_c	1148943	1216249
AG-321-E21	AG-321-E21_c	1305514	1363554
AG-321-E21	AG-321-E21_c	120612	135847
AG-321-E21	AG-321-E21_c	295133	300701
AG-321-E21	AG-321-E21_c	327658	332750
AG-321-E21	AG-321-E21_c	343624	365087
AG-321-E21	AG-321-E21_c	586349	593620
AG-321-E21	AG-321-E21_c	618463	704008
AG-321-E21	AG-321-E21_c	761343	777917
AG-321-E21	AG-321-E21_c	806117	817763
AG-321-F02	AG-321-F02_c	324140	329244
AG-321-F02	AG-321-F02_c	614631	702454
AG-321-F02	AG-321-F02_c	1000210	1021972
AG-321-F02	AG-321-F02_c	1060080	1087716
AG-321-F02	AG-321-F02_c	1153410	1376312
AG-321-G20	AG-321-G20_c	324099	352327
AG-321-G20	AG-321-G20_c	804366	833866
AG-321-G20	AG-321-G20_c	915618	959804
AG-321-M21	AG-321-M21_c	336037	437050
AG-321-M21	AG-321-M21_c	619301	629850
AG-321-M21	AG-321-M21_c	653644	677460
AG-321-M21	AG-321-M21_c	763437	780636
AG-321-M21	AG-321-M21_c	914462	973563
AG-321-M21	AG-321-M21_c	979756	984943
AG-321-M21	AG-321-M21_c	1152218	1165625
AG-331-E10	AG-331-E10_c	346552	627617
AG-331-E10	AG-331-E10_c	652368	701252
AG-331-E10	AG-331-E10_c	1107198	1121895
AG-331-E10	AG-331-E10_c	1138720	1216260
AG-331-E10	AG-331-E10_c	1337101	1366110
AG-335-A05	AG-335-A05_c	610477	631356
AG-335-A05	AG-335-A05_c	656217	691554
AG-335-A05	AG-335-A05_c	763552	777260
AG-335-A05	AG-335-A05_c	933857	970280
AG-335-A05	AG-335-A05_c	1111344	1195199
AG-335-B08	AG-335-B08_c	764753	775490
AG-335-B08	AG-335-B08_c	804371	826284
AG-335-B08	AG-335-B08_c	946213	984735
AG-335-B08	AG-335-B08_c	1111661	1120887
AG-335-C21	AG-335-C21_c	688768	695541
AG-335-C21	AG-335-C21_c	804357	826290
AG-335-C21	AG-335-C21_c	1042779	1159212
AG-335-D02	AG-335-D02_c	279222	384791
AG-335-D02	AG-335-D02_c	745880	824093
AG-335-D02	AG-335-D02_c	932965	984741
AG-335-D02	AG-335-D02_c	1336671	1346373
AG-335-D02	AG-335-D02_c	1468293	1474968
AG-335-D04	AG-335-D04_c	334130	344339
AG-335-D04	AG-335-D04_c	652173	655234
AG-335-D04	AG-335-D04_c	762768	775838
AG-335-D04	AG-335-D04_c	805230	864234
AG-335-D04	AG-335-D04_c	1067116	1074125
AG-335-D04	AG-335-D04_c	1112844	1119732
AG-335-E22	AG-335-E22_c	321368	345914
AG-335-E22	AG-335-E22_c	401767	405449
AG-335-E22	AG-335-E22_c	619267	709232
AG-335-E22	AG-335-E22_c	822701	843784
AG-335-E22	AG-335-E22_c	1062168	1075897
AG-335-E22	AG-335-E22_c	1159028	1180633
AG-335-I21	AG-335-I21_c	681908	750753
AG-335-I21	AG-335-I21_c	914236	973013
AG-335-I21	AG-335-I21_c	979545	984765
AG-335-I21	AG-335-I21_c	1058374	1169084
AG-335-J19	AG-335-J19_c	305123	369618
AG-335-J19	AG-335-J19_c	762769	774686
AG-335-J19	AG-335-J19_c	924096	974611
AG-335-J19	AG-335-J19_c	981143	986364
AG-335-J19	AG-335-J19_c	1060079	1216225
AG-335-L06	AG-335-L06_c	61245	69957
AG-335-L06	AG-335-L06_c	1603369	1617575
AG-335-L06	AG-335-L06_c	197420	203059
AG-335-L06	AG-335-L06_c	323857	363899
AG-335-L06	AG-335-L06_c	676886	688946
AG-335-L06	AG-335-L06_c	787721	795449
AG-335-L06	AG-335-L06_c	947556	974385
AG-335-L06	AG-335-L06_c	980910	986132
AG-335-L06	AG-335-L06_c	1115085	1243512
AG-335-L06	AG-335-L06_c	1312397	1367956
AG-335-N20	AG-335-N20_c	585966	623977
AG-335-N20	AG-335-N20_c	648569	715936
AG-335-N20	AG-335-N20_c	1018875	1087782
AG-335-N20	AG-335-N20_c	1133988	1206528
AG-335-N20	AG-335-N20_c	1303006	1367420
AG-335-O19	AG-335-O19_c	333466	404874
AG-335-O19	AG-335-O19_c	620087	627911
AG-335-O19	AG-335-O19_c	678138	702445
AG-335-O19	AG-335-O19_c	772474	776770
AG-335-O19	AG-335-O19_c	807818	818731
AG-335-O19	AG-335-O19_c	914514	975197
AG-335-O19	AG-335-O19_c	981386	1035390
AG-335-O19	AG-335-O19_c	1285598	1346276
AG-335-P02	AG-335-P02_c	346830	365960
AG-335-P02	AG-335-P02_c	620091	628357
AG-335-P02	AG-335-P02_c	688927	776666
AG-335-P02	AG-335-P02_c	804579	826343
AG-335-P02	AG-335-P02_c	955148	973567
AG-335-P02	AG-335-P02_c	979780	985002
AG-335-P02	AG-335-P02_c	1042983	1081061
AG-335-P02	AG-335-P02_c	1090767	1096333
AG-335-P02	AG-335-P02_c	1145617	1216281
AG-347-J22	AG-347-J22_c	343940	400656
AG-347-J22	AG-347-J22_c	704085	711042
AG-347-J22	AG-347-J22_c	773337	802498
AG-347-J22	AG-347-J22_c	827139	844122
AG-347-J22	AG-347-J22_c	931554	978121
AG-347-J22	AG-347-J22_c	1092933	1141906
AG-347-J22	AG-347-J22_c	1194846	1209559
AG-347-J22	AG-347-J22_c	1349566	1404941
AG-363-B18	AG-363-B18_c	36623	41908
AG-363-B18	AG-363-B18_c	1356510	1414303
AG-363-B18	AG-363-B18_c	374724	392447
AG-363-B18	AG-363-B18_c	639156	773880
AG-363-B18	AG-363-B18_c	860634	879240
AG-363-B18	AG-363-B18_c	907327	913624
AG-363-B18	AG-363-B18_c	959603	967076
AG-363-B18	AG-363-B18_c	1056369	1112180
AG-363-B18	AG-363-B18_c	1137478	1153374
AG-363-B18	AG-363-B18_c	1176153	1267125
AG-363-L17	AG-363-L17_c	219267	251117
AG-363-L17	AG-363-L17_c	283520	306441
AG-363-L17	AG-363-L17_c	334788	443006
AG-363-L17	AG-363-L17_c	681012	707111
AG-363-L17	AG-363-L17_c	766086	774163
AG-363-L17	AG-363-L17_c	1109083	1117999
AG-363-L17	AG-363-L17_c	1263210	1413563
AG-363-L17	AG-363-L17_c	1548565	1553166
AG-363-L17	AG-363-L17_c	1604862	1615099
AG-363-P06	AG-363-P06_c	340712	385441
AG-363-P06	AG-363-P06_c	1355603	1413795
AG-363-P06	AG-363-P06_c	620578	654296
AG-363-P06	AG-363-P06_c	679088	707628
AG-363-P06	AG-363-P06_c	805702	850282
AG-363-P06	AG-363-P06_c	937448	966771
AG-363-P06	AG-363-P06_c	995918	999019
AG-363-P06	AG-363-P06_c	1053172	1160950
AG-363-P06	AG-363-P06_c	1186445	1192428
AG-363-P06	AG-363-P06_c	1221201	1265989
AG-388-A04	AG-388-A04_c	324090	369645
AG-388-A04	AG-388-A04_c	1305361	1354602
AG-388-A04	AG-388-A04_c	620092	629559
AG-388-A04	AG-388-A04_c	654523	672750
AG-388-A04	AG-388-A04_c	754105	776107
AG-388-A04	AG-388-A04_c	804365	826079
AG-388-A04	AG-388-A04_c	914539	975942
AG-388-A04	AG-388-A04_c	982148	987369
AG-388-A04	AG-388-A04_c	1060011	1082036
AG-388-A04	AG-388-A04_c	1111659	1163531
AG-388-B05	AG-388-B05_c	324106	364959
AG-388-B05	AG-388-B05_c	1121043	1127782
AG-388-B05	AG-388-B05_c	1146881	1216271
AG-388-B05	AG-388-B05_c	1304148	1376319
AG-388-B05	AG-388-B05_c	401765	405470
AG-388-B05	AG-388-B05_c	619710	627995
AG-388-B05	AG-388-B05_c	652813	702566
AG-388-B05	AG-388-B05_c	762769	776132
AG-388-B05	AG-388-B05_c	804367	852629
AG-388-B05	AG-388-B05_c	912928	973301
AG-388-B05	AG-388-B05_c	979515	984737
AG-388-B05	AG-388-B05_c	1050807	1099597
AG-388-D03	AG-388-D03_c	133092	139956
AG-388-D03	AG-388-D03_c	1153821	1179262
AG-388-D03	AG-388-D03_c	1201060	1251815
AG-388-D03	AG-388-D03_c	1331861	1407765
AG-388-D03	AG-388-D03_c	374171	400282
AG-388-D03	AG-388-D03_c	648332	663801
AG-388-D03	AG-388-D03_c	691822	710140
AG-388-D03	AG-388-D03_c	769679	842506
AG-388-D03	AG-388-D03_c	925179	975743
AG-388-D03	AG-388-D03_c	981989	987211
AG-388-D03	AG-388-D03_c	1049776	1123459
AG-388-D03	AG-388-D03_c	1137619	1144165
AG-388-E21	AG-388-E21_c	37130	44315
AG-388-E21	AG-388-E21_c	1108819	1139694
AG-388-E21	AG-388-E21_c	1158534	1216447
AG-388-E21	AG-388-E21_c	1302623	1373974
AG-388-E21	AG-388-E21_c	334260	376396
AG-388-E21	AG-388-E21_c	627134	635423
AG-388-E21	AG-388-E21_c	662245	695784
AG-388-E21	AG-388-E21_c	758062	770344
AG-388-E21	AG-388-E21_c	800699	822396
AG-388-E21	AG-388-E21_c	910560	971229
AG-388-E21	AG-388-E21_c	977364	982586
AG-388-E21	AG-388-E21_c	1057262	1092917
AG-388-I18	AG-388-I18_c	32032	39219
AG-388-I18	AG-388-I18_c	1141127	1208913
AG-388-I18	AG-388-I18_c	1257018	1263949
AG-388-I18	AG-388-I18_c	1304754	1370556
AG-388-I18	AG-388-I18_c	1569218	1576548
AG-388-I18	AG-388-I18_c	338090	360644
AG-388-I18	AG-388-I18_c	384359	397591
AG-388-I18	AG-388-I18_c	619936	628158
AG-388-I18	AG-388-I18_c	654488	698083
AG-388-I18	AG-388-I18_c	804607	826308
AG-388-I18	AG-388-I18_c	914396	977431
AG-388-I18	AG-388-I18_c	1048452	1081537
AG-388-I18	AG-388-I18_c	1106362	1116561
AG-388-J02	AG-388-J02_c	316037	351902
AG-388-J02	AG-388-J02_c	1190819	1274157
AG-388-J02	AG-388-J02_c	1364934	1428616
AG-388-J02	AG-388-J02_c	604328	633948
AG-388-J02	AG-388-J02_c	658852	709527
AG-388-J02	AG-388-J02_c	774489	824033
AG-388-J02	AG-388-J02_c	852137	874083
AG-388-J02	AG-388-J02_c	960330	1021051
AG-388-J02	AG-388-J02_c	1027291	1032514
AG-388-J02	AG-388-J02_c	1107895	1132815
AG-388-J02	AG-388-J02_c	1157717	1168988
AG-402-K10	AG-402-K10_c	126185	132891
AG-402-K10	AG-402-K10_c	1352511	1417274
AG-402-K10	AG-402-K10_c	329172	339042
AG-402-K10	AG-402-K10_c	560830	627650
AG-402-K10	AG-402-K10_c	710784	724023
AG-402-K10	AG-402-K10_c	750221	778516
AG-402-K10	AG-402-K10_c	844423	867296
AG-402-K10	AG-402-K10_c	950297	972761
AG-402-K10	AG-402-K10_c	1110613	1119983
AG-402-K10	AG-402-K10_c	1180302	1252465
AG-402-L18	AG-402-L18_c	30611	39166
AG-402-L18	AG-402-L18_c	1283380	1291814
AG-402-L18	AG-402-L18_c	1366341	1413551
AG-402-L18	AG-402-L18_c	333803	389944
AG-402-L18	AG-402-L18_c	676502	753557
AG-402-L18	AG-402-L18_c	829633	840981
AG-402-L18	AG-402-L18_c	869607	876466
AG-402-L18	AG-402-L18_c	932071	970015
AG-402-L18	AG-402-L18_c	1053827	1123505
AG-402-L18	AG-402-L18_c	1148063	1171536
AG-402-L18	AG-402-L18_c	1196430	1268573
AG-402-N10	AG-402-N10_c	36365	43989
AG-402-N10	AG-402-N10_c	1065953	1142435
AG-402-N10	AG-402-N10_c	1167198	1174897
AG-402-N10	AG-402-N10_c	1239650	1259890
AG-402-N10	AG-402-N10_c	1361764	1380872
AG-402-N10	AG-402-N10_c	60870	65876
AG-402-N10	AG-402-N10_c	346549	383867
AG-402-N10	AG-402-N10_c	634320	649731
AG-402-N10	AG-402-N10_c	687134	715089
AG-402-N10	AG-402-N10_c	779519	808723
AG-402-N10	AG-402-N10_c	833832	862470
AG-402-N10	AG-402-N10_c	939230	978985
AG-402-N10	AG-402-N10_c	985187	990395
AG-409-A22	AG-409-A22_c	344938	364889
AG-409-A22	AG-409-A22_c	677823	703253
AG-409-A22	AG-409-A22_c	731079	810293
AG-409-A22	AG-409-A22_c	964359	973829
AG-409-A22	AG-409-A22_c	1056321	1168349
AG-409-A22	AG-409-A22_c	1215361	1234384
AG-409-A22	AG-409-A22_c	1359852	1409380
AG-409-A22	AG-409-A22_c	1511847	1518330
AG-409-E23	AG-409-E23_c	639228	1413101
AG-412-F02	AG-412-F02_c	341224	376411
AG-412-F02	AG-412-F02_c	637879	655560
AG-412-F02	AG-412-F02_c	680026	703782
AG-412-F02	AG-412-F02_c	768302	790660
AG-412-F02	AG-412-F02_c	919257	973167
AG-412-F02	AG-412-F02_c	1056177	1120026
AG-412-F02	AG-412-F02_c	1144090	1267752
AG-412-F02	AG-412-F02_c	1357867	1413601
AG-418-M08	AG-418-M08_c	35529	47954
AG-418-M08	AG-418-M08_c	1062540	1129558
AG-418-M08	AG-418-M08_c	1147568	1161390
AG-418-M08	AG-418-M08_c	1181293	1262969
AG-418-M08	AG-418-M08_c	1354415	1410515
AG-418-M08	AG-418-M08_c	133395	138627
AG-418-M08	AG-418-M08_c	350689	400082
AG-418-M08	AG-418-M08_c	642396	673047
AG-418-M08	AG-418-M08_c	697923	727894
AG-418-M08	AG-418-M08_c	790192	797195
AG-418-M08	AG-418-M08_c	826064	837146
AG-418-M08	AG-418-M08_c	932148	976899
AG-418-M08	AG-418-M08_c	983107	988006
AG-436-B23	AG-436-B23_c	637821	653201
AG-436-B23	AG-436-B23_c	739195	746635
AG-436-B23	AG-436-B23_c	1028153	1111534
AG-436-B23	AG-436-B23_c	1149656	1266239
AG-436-B23	AG-436-B23_c	1365065	1413690
AG-436-C05	AG-436-C05_c	346188	358430
AG-436-C05	AG-436-C05_c	683922	703774
AG-436-C05	AG-436-C05_c	766221	774097
AG-436-C05	AG-436-C05_c	805774	829544
AG-436-C05	AG-436-C05_c	923209	934546
AG-436-C05	AG-436-C05_c	948800	969937
AG-436-C05	AG-436-C05_c	1051812	1114292
AG-436-C05	AG-436-C05_c	1197272	1413643
AG-436-O11	AG-436-O11_c	345200	358018
AG-436-O11	AG-436-O11_c	1365297	1377521
AG-436-O11	AG-436-O11_c	1526272	1533654
AG-436-O11	AG-436-O11_c	643462	654805
AG-436-O11	AG-436-O11_c	679686	703600
AG-436-O11	AG-436-O11_c	767918	797901
AG-436-O11	AG-436-O11_c	878978	897226
AG-436-O11	AG-436-O11_c	925515	963435
AG-436-O11	AG-436-O11_c	1033846	1088916
AG-436-O11	AG-436-O11_c	1096179	1132770
AG-436-O11	AG-436-O11_c	1149255	1161896
AG-442-D10	AG-442-D10_c	324363	354943
AG-442-D10	AG-442-D10_c	1305268	1349924
AG-442-D10	AG-442-D10_c	1465276	1469700
AG-442-D10	AG-442-D10_c	620111	628391
AG-442-D10	AG-442-D10_c	653040	703978
AG-442-D10	AG-442-D10_c	763554	774511
AG-442-D10	AG-442-D10_c	804380	826283
AG-442-D10	AG-442-D10_c	914506	975447
AG-442-D10	AG-442-D10_c	1060080	1093154
AG-442-D10	AG-442-D10_c	1117831	1130175
AG-442-D10	AG-442-D10_c	1151286	1213426
AG-442-M23	AG-442-M23_c	35771	52774
AG-442-M23	AG-442-M23_c	1081453	1129240
AG-442-M23	AG-442-M23_c	1154163	1167708
AG-442-M23	AG-442-M23_c	1189640	1252811
AG-442-M23	AG-442-M23_c	1348283	1410978
AG-442-M23	AG-442-M23_c	1513164	1520551
AG-442-M23	AG-442-M23_c	141764	161771
AG-442-M23	AG-442-M23_c	370017	389566
AG-442-M23	AG-442-M23_c	653949	662194
AG-442-M23	AG-442-M23_c	700605	729328
AG-442-M23	AG-442-M23_c	790421	800386
AG-442-M23	AG-442-M23_c	828651	840621
AG-442-M23	AG-442-M23_c	922577	956318
AG-442-M23	AG-442-M23_c	980941	985840
AG-442-N17	AG-442-N17_c	40470	47479
AG-442-N17	AG-442-N17_c	343166	400248
AG-442-N17	AG-442-N17_c	652641	663340
AG-442-N17	AG-442-N17_c	687930	717117
AG-442-N17	AG-442-N17_c	825050	836189
AG-442-N17	AG-442-N17_c	1116931	1133454
AG-442-N17	AG-442-N17_c	1167065	1183057
AG-442-N17	AG-442-N17_c	1202269	1241347
AG-442-N17	AG-442-N17_c	1345608	1410161
AG-449-P16	AG-449-P16_c	36614	44334
AG-449-P16	AG-449-P16_c	1056246	1162289
AG-449-P16	AG-449-P16_c	1184671	1221532
AG-449-P16	AG-449-P16_c	1373292	1481075
AG-449-P16	AG-449-P16_c	61490	70215
AG-449-P16	AG-449-P16_c	333199	389337
AG-449-P16	AG-449-P16_c	639207	644371
AG-449-P16	AG-449-P16_c	679531	701646
AG-449-P16	AG-449-P16_c	765464	771894
AG-449-P16	AG-449-P16_c	800233	815019
AG-449-P16	AG-449-P16_c	889562	970099
AG-449-P16	AG-449-P16_c	976309	981225
AG-455-O05	AG-455-O05_c	354630	364739
AG-455-O05	AG-455-O05_c	657753	663928
AG-455-O05	AG-455-O05_c	688235	698710
AG-455-O05	AG-455-O05_c	930540	976286
AG-455-O05	AG-455-O05_c	985187	990097
AG-455-O05	AG-455-O05_c	1062838	1131380
AG-455-O05	AG-455-O05_c	1165168	1172295
AG-455-O05	AG-455-O05_c	1220122	1261915
AG-455-O05	AG-455-O05_c	1318901	1377835
AG-459-A01	AG-459-A01_c	27128	38765
AG-459-A01	AG-459-A01_c	324093	365815
AG-459-A01	AG-459-A01_c	653137	702448
AG-459-A01	AG-459-A01_c	765272	777509
AG-459-A01	AG-459-A01_c	804369	974250
AG-459-A01	AG-459-A01_c	1073867	1084313
AG-459-A01	AG-459-A01_c	1144487	1216272
AG-459-A01	AG-459-A01_c	1306401	1345201
AG-459-A09	AG-459-A09_c	118309	124086
AG-459-A09	AG-459-A09_c	1052142	1117791
AG-459-A09	AG-459-A09_c	1135798	1214374
AG-459-A09	AG-459-A09_c	1303328	1375573
AG-459-A09	AG-459-A09_c	297269	374112
AG-459-A09	AG-459-A09_c	619984	635405
AG-459-A09	AG-459-A09_c	670013	683531
AG-459-A09	AG-459-A09_c	688767	702376
AG-459-A09	AG-459-A09_c	763557	776117
AG-459-A09	AG-459-A09_c	804368	815242
AG-459-A09	AG-459-A09_c	917554	973304
AG-459-A09	AG-459-A09_c	979517	984733
AG-459-J20	AG-459-J20_c	104977	126149
AG-459-J20	AG-459-J20_c	227702	368373
AG-459-J20	AG-459-J20_c	620082	826336
AG-459-J20	AG-459-J20_c	926030	950201
AG-459-J20	AG-459-J20_c	1057748	1087641
AG-459-J20	AG-459-J20_c	1105180	1126443
AG-459-J20	AG-459-J20_c	1147509	1207587
AG-459-J20	AG-459-J20_c	1307148	1341127
AG-459-M13	AG-459-M13_c	22832	30751
AG-459-M13	AG-459-M13_c	118350	153887
AG-459-M13	AG-459-M13_c	391867	404400
AG-459-M13	AG-459-M13_c	657341	707314
AG-459-M13	AG-459-M13_c	769490	795742
AG-459-M13	AG-459-M13_c	937783	986230
AG-459-M13	AG-459-M13_c	1112283	1142339
AG-459-M13	AG-459-M13_c	1190898	1320663
AG-459-M13	AG-459-M13_c	1359950	1428216
AG-459-O03	AG-459-O03_c	324341	367838
AG-459-O03	AG-459-O03_c	816312	826310
AG-459-O03	AG-459-O03_c	929844	984734
AG-459-O03	AG-459-O03_c	1060096	1106417
AG-459-O03	AG-459-O03_c	1119857	1221035
AG-459-O03	AG-459-O03_c	1304819	1390620
AG-459-P02	AG-459-P02_c	324428	404616
AG-459-P02	AG-459-P02_c	620087	667660
AG-459-P02	AG-459-P02_c	763095	774031
AG-459-P02	AG-459-P02_c	804981	826282
AG-459-P02	AG-459-P02_c	915180	975861
AG-459-P02	AG-459-P02_c	982398	987619
AG-459-P02	AG-459-P02_c	1063004	1103021
AG-459-P02	AG-459-P02_c	1128224	1138519
AG-459-P02	AG-459-P02_c	1306400	1351592
AG-459-P16	AG-459-P16_c	52241	60477
AG-459-P16	AG-459-P16_c	323821	359970
AG-459-P16	AG-459-P16_c	654148	702435
AG-459-P16	AG-459-P16_c	914507	973402
AG-459-P16	AG-459-P16_c	979555	984778
AG-459-P16	AG-459-P16_c	1047402	1216547
AG-459-P16	AG-459-P16_c	1310770	1367522
AG-459-P19	AG-459-P19_c	324091	389681
AG-459-P19	AG-459-P19_c	656503	702470
AG-459-P19	AG-459-P19_c	804368	829466
AG-459-P19	AG-459-P19_c	917804	1008528
AG-459-P19	AG-459-P19_c	1096755	1108782
AG-459-P19	AG-459-P19_c	1206440	1214408
AG-469-F15	AG-469-F15_c	320807	361003
AG-469-F15	AG-469-F15_c	595178	598519
AG-469-F15	AG-469-F15_c	652166	687226
AG-469-F15	AG-469-F15_c	1042281	1084872
AG-469-F15	AG-469-F15_c	1327992	1440927
AG-469-F22	AG-469-F22_c	125978	133140
AG-469-F22	AG-469-F22_c	1149713	1216265
AG-469-F22	AG-469-F22_c	1304220	1338283
AG-469-F22	AG-469-F22_c	314088	388826
AG-469-F22	AG-469-F22_c	608588	638242
AG-469-F22	AG-469-F22_c	662971	687091
AG-469-F22	AG-469-F22_c	922518	972983
AG-469-F22	AG-469-F22_c	979511	984734
AG-469-F22	AG-469-F22_c	1006146	1021778
AG-469-F22	AG-469-F22_c	1051888	1094540
AG-469-F22	AG-469-F22_c	1119223	1129937
AG-469-N22	AG-469-N22_c	33408	39479
AG-469-N22	AG-469-N22_c	1306449	1347180
AG-469-N22	AG-469-N22_c	333467	371718
AG-469-N22	AG-469-N22_c	595660	628377
AG-469-N22	AG-469-N22_c	654710	659320
AG-469-N22	AG-469-N22_c	765672	771642
AG-469-N22	AG-469-N22_c	804363	815198
AG-469-N22	AG-469-N22_c	891631	1084734
AG-469-N22	AG-469-N22_c	1109412	1122240
AG-469-N22	AG-469-N22_c	1137059	1215796
AG-670-J16	AG-670-J16_c	117544	129014
AG-670-J16	AG-670-J16_c	1163156	1211331
AG-670-J16	AG-670-J16_c	1305472	1367420
AG-670-J16	AG-670-J16_c	323129	328638
AG-670-J16	AG-670-J16_c	332632	381936
AG-670-J16	AG-670-J16_c	623072	631363
AG-670-J16	AG-670-J16_c	655947	678694
AG-670-J16	AG-670-J16_c	914536	973587
AG-670-J16	AG-670-J16_c	979799	985021
AG-670-J16	AG-670-J16_c	1060080	1102408
AG-670-J16	AG-670-J16_c	1127218	1139153
AG-670-K23	AG-670-K23_c	104981	109569
AG-670-K23	AG-670-K23_c	323889	329392
AG-670-K23	AG-670-K23_c	620091	624652
AG-670-K23	AG-670-K23_c	804365	985254
AG-670-K23	AG-670-K23_c	1080120	1124064
AG-670-L08	AG-670-L08_c	324984	368212
AG-670-L08	AG-670-L08_c	1305436	1367080
AG-670-L08	AG-670-L08_c	596989	628707
AG-670-L08	AG-670-L08_c	653829	705311
AG-670-L08	AG-670-L08_c	765159	775910
AG-670-L08	AG-670-L08_c	804358	826284
AG-670-L08	AG-670-L08_c	922918	957631
AG-670-L08	AG-670-L08_c	1060080	1087902
AG-670-L08	AG-670-L08_c	1112654	1124693
AG-670-L08	AG-670-L08_c	1144158	1214908
AG-670-L16	AG-670-L16_c	324085	346980
AG-670-L16	AG-670-L16_c	620091	624647
AG-670-L16	AG-670-L16_c	653245	684197
AG-670-L16	AG-670-L16_c	763543	841806
AG-670-L16	AG-670-L16_c	1003331	1087505
AG-670-L16	AG-670-L16_c	1112811	1367338
AG-670-N10	AG-670-N10_c	39111	48251
AG-670-N10	AG-670-N10_c	1050841	1090488
AG-670-N10	AG-670-N10_c	1128008	1142902
AG-670-N10	AG-670-N10_c	1163811	1205332
AG-670-N10	AG-670-N10_c	1305992	1351201
AG-670-N10	AG-670-N10_c	60079	76161
AG-670-N10	AG-670-N10_c	136888	149133
AG-670-N10	AG-670-N10_c	336629	369480
AG-670-N10	AG-670-N10_c	622589	630155
AG-670-N10	AG-670-N10_c	656879	701916
AG-670-N10	AG-670-N10_c	766886	777174
AG-670-N10	AG-670-N10_c	812178	819762
AG-670-N10	AG-670-N10_c	914519	973405
AG-670-O07	AG-670-O07_c	37147	43565
AG-670-O07	AG-670-O07_c	1107940	1143517
AG-670-O07	AG-670-O07_c	1166008	1213493
AG-670-O07	AG-670-O07_c	1301338	1373953
AG-670-O07	AG-670-O07_c	1587620	1601072
AG-670-O07	AG-670-O07_c	220308	226480
AG-670-O07	AG-670-O07_c	312172	369008
AG-670-O07	AG-670-O07_c	618758	630136
AG-670-O07	AG-670-O07_c	656859	705392
AG-670-O07	AG-670-O07_c	765545	779016
AG-670-O07	AG-670-O07_c	797831	820885
AG-670-O07	AG-670-O07_c	914505	976562
AG-670-O07	AG-670-O07_c	1060252	1082318
AG-670-O09	AG-670-O09_c	338192	367439
AG-670-O09	AG-670-O09_c	596901	702445
AG-670-O09	AG-670-O09_c	907097	984735
AG-670-O09	AG-670-O09_c	1110103	1118564
AG-670-O09	AG-670-O09_c	1305392	1342555
AG-670-O11	AG-670-O11_c	34445	42101
AG-670-O11	AG-670-O11_c	620089	702457
AG-670-O11	AG-670-O11_c	775975	779643
AG-670-O11	AG-670-O11_c	1138088	1216225
AG-670-O11	AG-670-O11_c	1305384	1342602
AG-670-O13	AG-670-O13_c	38708	47841
AG-670-O13	AG-670-O13_c	1549558	1555760
AG-670-O13	AG-670-O13_c	1574946	1583117
AG-670-O13	AG-670-O13_c	64097	68481
AG-670-O13	AG-670-O13_c	123552	142520
AG-670-O13	AG-670-O13_c	290569	298311
AG-670-O13	AG-670-O13_c	758147	792605
AG-670-O13	AG-670-O13_c	931640	990080
AG-670-O13	AG-670-O13_c	1045441	1109026
AG-670-O13	AG-670-O13_c	1173136	1264416
AG-670-O13	AG-670-O13_c	1351611	1404938
AG-670-O17	AG-670-O17_c	36775	43952
AG-670-O17	AG-670-O17_c	1074660	1125897
AG-670-O17	AG-670-O17_c	1154326	1216828
AG-670-O17	AG-670-O17_c	1306401	1369093
AG-670-O17	AG-670-O17_c	321999	364675
AG-670-O17	AG-670-O17_c	474921	482723
AG-670-O17	AG-670-O17_c	637851	663154
AG-670-O17	AG-670-O17_c	687839	711954
AG-670-O17	AG-670-O17_c	764628	777017
AG-670-O17	AG-670-O17_c	911545	973284
AG-670-O17	AG-670-O17_c	979490	984713
AG-670-O17	AG-670-O17_c	1008162	1012025
AG-670-O19	AG-670-O19_c	681721	699249
AG-670-O19	AG-670-O19_c	912952	981174
AG-670-O19	AG-670-O19_c	1090293	1102043
AG-670-O19	AG-670-O19_c	1133919	1266247
AG-673-K21	AG-673-K21_c	323822	363625
AG-673-K21	AG-673-K21_c	688932	702453
AG-673-K21	AG-673-K21_c	804364	984558
AG-673-K21	AG-673-K21_c	1201554	1210596
AG-673-L20	AG-673-L20_c	35655	44033
AG-673-L20	AG-673-L20_c	323834	368007
AG-673-L20	AG-673-L20_c	653569	702426
AG-673-L20	AG-673-L20_c	765677	775536
AG-673-L20	AG-673-L20_c	816771	819873
AG-673-L20	AG-673-L20_c	914515	973270
AG-673-L20	AG-673-L20_c	1059939	1111023
AG-673-L20	AG-673-L20_c	1156433	1212262
AG-673-L20	AG-673-L20_c	1305682	1363209
AG-673-L23	AG-673-L23_c	55021	65141
AG-673-L23	AG-673-L23_c	320127	353093
AG-673-L23	AG-673-L23_c	816338	894234
AG-673-L23	AG-673-L23_c	915624	984752
AG-673-L23	AG-673-L23_c	1042807	1096342
AG-673-L23	AG-673-L23_c	1197481	1212604
AG-673-L23	AG-673-L23_c	1302745	1364886
AG-673-M19	AG-673-M19_c	374535	393300
AG-673-M19	AG-673-M19_c	1490067	1507112
AG-673-M19	AG-673-M19_c	651203	659722
AG-673-M19	AG-673-M19_c	790415	799615
AG-673-M19	AG-673-M19_c	828719	839541
AG-673-M19	AG-673-M19_c	925798	978653
AG-673-M19	AG-673-M19_c	984862	990079
AG-673-M19	AG-673-M19_c	1062210	1142525
AG-673-M19	AG-673-M19_c	1167497	1172926
AG-673-M19	AG-673-M19_c	1356973	1404873
AG-673-O02	AG-673-O02_c	37136	44105
AG-673-O02	AG-673-O02_c	1306570	1369326
AG-673-O02	AG-673-O02_c	323974	356753
AG-673-O02	AG-673-O02_c	620081	628377
AG-673-O02	AG-673-O02_c	653235	666765
AG-673-O02	AG-673-O02_c	804338	830979
AG-673-O02	AG-673-O02_c	914520	962822
AG-673-O02	AG-673-O02_c	1041326	1073225
AG-673-O02	AG-673-O02_c	1098304	1109991
AG-673-O02	AG-673-O02_c	1133854	1221807
AG-673-O13	AG-673-O13_c	325048	353848
AG-673-O13	AG-673-O13_c	640410	668435
AG-673-O13	AG-673-O13_c	697422	705485
AG-673-O13	AG-673-O13_c	767349	812664
AG-673-O13	AG-673-O13_c	963026	971993
AG-673-O13	AG-673-O13_c	978199	981857
AG-673-O13	AG-673-O13_c	1050494	1216239
AG-673-O13	AG-673-O13_c	1315578	1349877
AG-673-P17	AG-673-P17_c	324092	433859
AG-673-P17	AG-673-P17_c	620054	628481
AG-673-P17	AG-673-P17_c	636687	683382
AG-673-P17	AG-673-P17_c	914523	984768
AG-673-P17	AG-673-P17_c	1066809	1116754
AG-673-P17	AG-673-P17_c	1255990	1264021
AG-673-P17	AG-673-P17_c	1306849	1322233
AG-676-J23	AG-676-J23_c	37111	46258
AG-676-J23	AG-676-J23_c	324602	368158
AG-676-J23	AG-676-J23_c	618859	627156
AG-676-J23	AG-676-J23_c	652277	697323
AG-676-J23	AG-676-J23_c	1059697	1127259
AG-676-J23	AG-676-J23_c	1142437	1209429
AG-676-L21	AG-676-L21_c	37148	46316
AG-676-L21	AG-676-L21_c	1153232	1221585
AG-676-L21	AG-676-L21_c	1306452	1351757
AG-676-L21	AG-676-L21_c	323826	368191
AG-676-L21	AG-676-L21_c	618086	637801
AG-676-L21	AG-676-L21_c	661451	701528
AG-676-L21	AG-676-L21_c	763558	782769
AG-676-L21	AG-676-L21_c	804897	840934
AG-676-L21	AG-676-L21_c	912678	978114
AG-676-L21	AG-676-L21_c	1050515	1088724
AG-676-L21	AG-676-L21_c	1113894	1132108
AG-676-M04	AG-676-M04_c	29121	41747
AG-676-M04	AG-676-M04_c	979630	993399
AG-676-M04	AG-676-M04_c	1045904	1099963
AG-676-M04	AG-676-M04_c	1158187	1216172
AG-676-M04	AG-676-M04_c	1304708	1371721
AG-676-M04	AG-676-M04_c	123180	132209
AG-676-M04	AG-676-M04_c	323826	368186
AG-676-M04	AG-676-M04_c	621512	629226
AG-676-M04	AG-676-M04_c	656205	667868
AG-676-M04	AG-676-M04_c	673193	686875
AG-676-M04	AG-676-M04_c	756994	775991
AG-676-M04	AG-676-M04_c	804368	815512
AG-676-M04	AG-676-M04_c	920589	973443
AG-676-M23	AG-676-M23_c	323821	328089
AG-676-M23	AG-676-M23_c	354575	468105
AG-676-M23	AG-676-M23_c	763976	777723
AG-676-M23	AG-676-M23_c	805822	837688
AG-676-M23	AG-676-M23_c	1060082	1081409
AG-676-M23	AG-676-M23_c	1145205	1171810
AG-676-O21	AG-676-O21_c	37071	42305
AG-676-O21	AG-676-O21_c	1149138	1216024
AG-676-O21	AG-676-O21_c	1306403	1367562
AG-676-O21	AG-676-O21_c	357222	384362
AG-676-O21	AG-676-O21_c	617282	632483
AG-676-O21	AG-676-O21_c	659869	702429
AG-676-O21	AG-676-O21_c	768174	826285
AG-676-O21	AG-676-O21_c	915714	973581
AG-676-O21	AG-676-O21_c	979513	984738
AG-676-O21	AG-676-O21_c	1052644	1087807
AG-676-O21	AG-676-O21_c	1112590	1125440
AG-676-P03	AG-676-P03_c	323822	351176
AG-676-P03	AG-676-P03_c	606357	628378
AG-676-P03	AG-676-P03_c	653133	777974
AG-676-P03	AG-676-P03_c	810372	823047
AG-676-P03	AG-676-P03_c	915627	973394
AG-676-P03	AG-676-P03_c	1072317	1086754
AG-676-P03	AG-676-P03_c	1111910	1119587
AG-676-P03	AG-676-P03_c	1313431	1367517
AG-676-P15-1	AG-676-P15-1_c	323824	370878
AG-676-P15-1	AG-676-P15-1_c	1305397	1353339
AG-676-P15-1	AG-676-P15-1_c	620094	629401
AG-676-P15-1	AG-676-P15-1_c	688767	719990
AG-676-P15-1	AG-676-P15-1_c	766221	815629
AG-676-P15-1	AG-676-P15-1_c	914523	970198
AG-676-P15-1	AG-676-P15-1_c	976862	981612
AG-676-P15-1	AG-676-P15-1_c	1056951	1095911
AG-676-P15-1	AG-676-P15-1_c	1121435	1139221
AG-676-P15-1	AG-676-P15-1_c	1155148	1188907
AG-676-P23	AG-676-P23_c	324092	368477
AG-676-P23	AG-676-P23_c	647942	704653
AG-676-P23	AG-676-P23_c	746474	826266
AG-676-P23	AG-676-P23_c	914518	971248
AG-676-P23	AG-676-P23_c	1042074	1138915
AG-676-P23	AG-676-P23_c	1305746	1367531
AG-679-K21	AG-679-K21_c	323823	342105
AG-679-K21	AG-679-K21_c	626378	688754
AG-679-K21	AG-679-K21_c	763288	818560
AG-679-K21	AG-679-K21_c	914515	984738
AG-679-K21	AG-679-K21_c	1060088	1095781
AG-679-K21	AG-679-K21_c	1157312	1170499
AG-679-K21	AG-679-K21_c	1311035	1367405
AG-679-M10	AG-679-M10_c	334131	369663
AG-679-M10	AG-679-M10_c	628573	702441
AG-679-M10	AG-679-M10_c	804313	815632
AG-679-M10	AG-679-M10_c	889811	973307
AG-679-M10	AG-679-M10_c	979512	984735
AG-679-M10	AG-679-M10_c	1301268	1369384
AG-679-M23	AG-679-M23_c	35624	47715
AG-679-M23	AG-679-M23_c	1115780	1135378
AG-679-M23	AG-679-M23_c	1156447	1204728
AG-679-M23	AG-679-M23_c	1296262	1367474
AG-679-M23	AG-679-M23_c	337089	372273
AG-679-M23	AG-679-M23_c	623750	632038
AG-679-M23	AG-679-M23_c	656900	700048
AG-679-M23	AG-679-M23_c	762333	775594
AG-679-M23	AG-679-M23_c	804346	826041
AG-679-M23	AG-679-M23_c	914193	971438
AG-679-M23	AG-679-M23_c	977628	982840
AG-679-M23	AG-679-M23_c	1058194	1090496
AG-679-N02	AG-679-N02_c	36674	45578
AG-679-N02	AG-679-N02_c	1176322	1196658
AG-679-N02	AG-679-N02_c	1304901	1372270
AG-679-N02	AG-679-N02_c	336485	362315
AG-679-N02	AG-679-N02_c	373087	396296
AG-679-N02	AG-679-N02_c	620090	702019
AG-679-N02	AG-679-N02_c	763360	774711
AG-679-N02	AG-679-N02_c	802880	826173
AG-679-N02	AG-679-N02_c	896438	974251
AG-679-N02	AG-679-N02_c	980451	985677
AG-679-N02	AG-679-N02_c	1043007	1096428
AG-679-N20	AG-679-N20_c	34916	42259
AG-679-N20	AG-679-N20_c	1112580	1129143
AG-679-N20	AG-679-N20_c	1163691	1182744
AG-679-N20	AG-679-N20_c	1305458	1367503
AG-679-N20	AG-679-N20_c	1463452	1469342
AG-679-N20	AG-679-N20_c	324333	374208
AG-679-N20	AG-679-N20_c	621954	630244
AG-679-N20	AG-679-N20_c	655549	709363
AG-679-N20	AG-679-N20_c	764550	775600
AG-679-N20	AG-679-N20_c	804367	826290
AG-679-N20	AG-679-N20_c	914515	973577
AG-679-N20	AG-679-N20_c	980110	985333
AG-679-N20	AG-679-N20_c	1060093	1087905
AG-679-N22	AG-679-N22_c	623868	632156
AG-679-N22	AG-679-N22_c	694131	710773
AG-679-N22	AG-679-N22_c	762769	776246
AG-679-N22	AG-679-N22_c	804358	826281
AG-679-N22	AG-679-N22_c	914505	969166
AG-679-N22	AG-679-N22_c	1060022	1086939
AG-679-N22	AG-679-N22_c	1112120	1120896
AG-679-N22	AG-679-N22_c	1153456	1211863
AG-679-N22	AG-679-N22_c	1306399	1361883
AG-679-O20	AG-679-O20_c	324091	351401
AG-679-O20	AG-679-O20_c	754076	776708
AG-679-O20	AG-679-O20_c	915619	973935
AG-679-O20	AG-679-O20_c	980144	985366
AG-679-O20	AG-679-O20_c	1060100	1069001
AG-679-O20	AG-679-O20_c	1107569	1216284
AG-679-O20	AG-679-O20_c	1306233	1345644
AG-679-P15	AG-679-P15_c	650570	662613
AG-679-P15	AG-679-P15_c	700139	707153
AG-679-P15	AG-679-P15_c	776018	836135
AG-679-P15	AG-679-P15_c	976258	981462
AG-679-P15	AG-679-P15_c	1062553	1179258
AG-679-P15	AG-679-P15_c	1228000	1261439
AG-679-P15	AG-679-P15_c	1377514	1404967
AG-679-P16	AG-679-P16_c	620088	826276
AG-679-P16	AG-679-P16_c	934123	973391
AG-679-P16	AG-679-P16_c	1057809	1087566
AG-679-P16	AG-679-P16_c	1305427	1367507
AG-683-K15	AG-683-K15_c	122975	126101
AG-683-K15	AG-683-K15_c	324152	496346
AG-683-K15	AG-683-K15_c	797544	975884
AG-683-K15	AG-683-K15_c	1053936	1102241
AG-683-K15	AG-683-K15_c	1131263	1136488
AG-683-K15	AG-683-K15_c	1164160	1215939
AG-683-K15	AG-683-K15_c	1305460	1380108
AG-683-N17	AG-683-N17_c	107003	109294
AG-683-N17	AG-683-N17_c	123577	125868
AG-683-N17	AG-683-N17_c	333294	396417
AG-683-N17	AG-683-N17_c	693477	704188
AG-683-N17	AG-683-N17_c	765669	775076
AG-683-N17	AG-683-N17_c	946941	960063
AG-683-N17	AG-683-N17_c	1077849	1087840
AG-683-N17	AG-683-N17_c	1142023	1186222
AG-683-N17	AG-683-N17_c	1298483	1459559
AG-683-O15	AG-683-O15_c	37407	44523
AG-683-O15	AG-683-O15_c	1143640	1198864
AG-683-O15	AG-683-O15_c	1305390	1343534
AG-683-O15	AG-683-O15_c	1518459	1521291
AG-683-O15	AG-683-O15_c	116869	128367
AG-683-O15	AG-683-O15_c	297700	309822
AG-683-O15	AG-683-O15_c	332255	396290
AG-683-O15	AG-683-O15_c	619132	633084
AG-683-O15	AG-683-O15_c	700914	858670
AG-683-O15	AG-683-O15_c	914581	972970
AG-683-O15	AG-683-O15_c	979508	984735
AG-683-O15	AG-683-O15_c	1084509	1087847
AG-683-O20	AG-683-O20_c	853581	1069614
AG-683-O20	AG-683-O20_c	1104548	1196722
AG-683-O20	AG-683-O20_c	1305273	1311454
AG-683-O20	AG-683-O20_c	1517124	1522594
AG-686-J21	AG-686-J21_c	37183	44375
AG-686-J21	AG-686-J21_c	1136961	1217023
AG-686-J21	AG-686-J21_c	1305585	1370802
AG-686-J21	AG-686-J21_c	129737	132863
AG-686-J21	AG-686-J21_c	332934	371923
AG-686-J21	AG-686-J21_c	620861	629310
AG-686-J21	AG-686-J21_c	654008	702440
AG-686-J21	AG-686-J21_c	804351	819757
AG-686-J21	AG-686-J21_c	914493	973006
AG-686-J21	AG-686-J21_c	979543	984759
AG-686-J21	AG-686-J21_c	1064378	1090111
AG-686-L16	AG-686-L16_c	330273	352106
AG-686-L16	AG-686-L16_c	662187	861668
AG-686-M10	AG-686-M10_c	37478	51104
AG-686-M10	AG-686-M10_c	1152138	1215346
AG-686-M10	AG-686-M10_c	1306402	1366960
AG-686-M10	AG-686-M10_c	1446342	1452385
AG-686-M10	AG-686-M10_c	123190	126175
AG-686-M10	AG-686-M10_c	356707	362631
AG-686-M10	AG-686-M10_c	611600	616161
AG-686-M10	AG-686-M10_c	661704	702474
AG-686-M10	AG-686-M10_c	767685	772018
AG-686-M10	AG-686-M10_c	804366	825844
AG-686-M10	AG-686-M10_c	914522	972811
AG-686-M10	AG-686-M10_c	1050717	1087841
AG-686-O05	AG-686-O05_c	323800	329307
AG-686-O05	AG-686-O05_c	1309369	1360533
AG-686-O05	AG-686-O05_c	334111	368155
AG-686-O05	AG-686-O05_c	620094	631619
AG-686-O05	AG-686-O05_c	656607	676869
AG-686-O05	AG-686-O05_c	925629	973699
AG-686-O05	AG-686-O05_c	980231	985441
AG-686-O05	AG-686-O05_c	1060081	1083120
AG-686-O05	AG-686-O05_c	1181492	1211756
AG-686-O05	AG-686-O05_c	1237876	1243087
AG-686-P08	AG-686-P08_c	323817	368207
AG-686-P08	AG-686-P08_c	620091	624642
AG-686-P08	AG-686-P08_c	653110	702480
AG-686-P08	AG-686-P08_c	808555	825348
AG-686-P08	AG-686-P08_c	954531	984741
AG-686-P08	AG-686-P08_c	1060080	1087218
AG-686-P08	AG-686-P08_c	1306594	1350883
AG-686-P16	AG-686-P16_c	33145	40174
AG-686-P16	AG-686-P16_c	121843	126972
AG-686-P16	AG-686-P16_c	335919	368204
AG-686-P16	AG-686-P16_c	666018	702441
AG-686-P16	AG-686-P16_c	765678	775688
AG-686-P16	AG-686-P16_c	804351	837333
AG-686-P16	AG-686-P16_c	945546	1192186
AG-686-P16	AG-686-P16_c	1324530	1367054
AG-686-P21	AG-686-P21_c	42456	49243
AG-686-P21	AG-686-P21_c	225780	236181
AG-686-P21	AG-686-P21_c	844425	972634
AG-686-P21	AG-686-P21_c	1153670	1161709
AG-686-P21	AG-686-P21_c	1328781	1333362
EQPAC1	EQPAC1_c	324011	368141
EQPAC1	EQPAC1_c	1306421	1367066
EQPAC1	EQPAC1_c	620007	628294
EQPAC1	EQPAC1_c	653156	702361
EQPAC1	EQPAC1_c	762683	774491
EQPAC1	EQPAC1_c	804400	826315
EQPAC1	EQPAC1_c	914549	973394
EQPAC1	EQPAC1_c	979511	984734
EQPAC1	EQPAC1_c	1060081	1087936
EQPAC1	EQPAC1_c	1152146	1214874
MED4	MED4_1	323821	368220
MED4	MED4_1	1306399	1367064
MED4	MED4_1	620091	628378
MED4	MED4_1	653240	702447
MED4	MED4_1	762769	774459
MED4	MED4_1	804368	826283
MED4	MED4_1	914516	973394
MED4	MED4_1	979511	984734
MED4	MED4_1	1060080	1087933
MED4	MED4_1	1152143	1214874
MIT9515	MIT9515_1	36830	47834
MIT9515	MIT9515_1	1201440	1261439
MIT9515	MIT9515_1	1351609	1404916
MIT9515	MIT9515_1	132892	139577
MIT9515	MIT9515_1	343446	399998
MIT9515	MIT9515_1	651142	662614
MIT9515	MIT9515_1	687335	702745
MIT9515	MIT9515_1	765586	793812
MIT9515	MIT9515_1	824680	836138
MIT9515	MIT9515_1	930543	978647
MIT9515	MIT9515_1	1062540	1141879
AG-335-J02	AG-335-J02_c	860232	882873
AG-335-J02	AG-335-J02_c	1073749	1105687
AG-335-J02	AG-335-J02_c	1130592	1218917
AG-347-B08	AG-347-B08_c	332947	338016
AG-347-B08	AG-347-B08_c	863190	882872
AG-347-B08	AG-347-B08_c	915646	950655
AG-347-B08	AG-347-B08_c	956864	961756
AG-347-B08	AG-347-B08_c	1039260	1070091
AG-347-B08	AG-347-B08_c	1131311	1138417
AG-347-B08	AG-347-B08_c	1165914	1210528
AG-347-B08	AG-347-B08_c	1225708	1235144
AG-347-B08	AG-347-B08_c	1311502	1358344
AG-347-B23	AG-347-B23_c	333437	338214
AG-347-B23	AG-347-B23_c	1318499	1353525
AG-347-B23	AG-347-B23_c	344849	355708
AG-347-B23	AG-347-B23_c	604365	690551
AG-347-B23	AG-347-B23_c	752692	766750
AG-347-B23	AG-347-B23_c	863209	882901
AG-347-B23	AG-347-B23_c	911428	938746
AG-347-B23	AG-347-B23_c	1034278	1107532
AG-347-B23	AG-347-B23_c	1179609	1210369
AG-347-B23	AG-347-B23_c	1228223	1233498
AG-347-C10	AG-347-C10_c	323971	347546
AG-347-C10	AG-347-C10_c	599092	602747
AG-347-C10	AG-347-C10_c	656426	763365
AG-347-C10	AG-347-C10_c	861903	881602
AG-347-C10	AG-347-C10_c	907983	949195
AG-347-C10	AG-347-C10_c	955400	960300
AG-347-C10	AG-347-C10_c	1038789	1122413
AG-347-C10	AG-347-C10_c	1140983	1146254
AG-347-C10	AG-347-C10_c	1311447	1363358
AG-347-E03	AG-347-E03_c	332580	348473
AG-347-E03	AG-347-E03_c	606218	632207
AG-347-E03	AG-347-E03_c	665836	696545
AG-347-E03	AG-347-E03_c	750718	775448
AG-347-E03	AG-347-E03_c	863233	882865
AG-347-E03	AG-347-E03_c	939663	963106
AG-347-E03	AG-347-E03_c	1037528	1117805
AG-347-E03	AG-347-E03_c	1164535	1218243
AG-347-E03	AG-347-E03_c	1308804	1357486
AG-347-E23	AG-347-E23_c	332867	380286
AG-347-E23	AG-347-E23_c	1166066	1218751
AG-347-E23	AG-347-E23_c	1304292	1360801
AG-347-E23	AG-347-E23_c	630218	633337
AG-347-E23	AG-347-E23_c	658156	689798
AG-347-E23	AG-347-E23_c	757798	775427
AG-347-E23	AG-347-E23_c	868717	882636
AG-347-E23	AG-347-E23_c	910959	949519
AG-347-E23	AG-347-E23_c	955725	960624
AG-347-E23	AG-347-E23_c	1039131	1106787
AG-347-E23	AG-347-E23_c	1131462	1146416
AG-347-G18	AG-347-G18_c	324146	346715
AG-347-G18	AG-347-G18_c	626042	688560
AG-347-G18	AG-347-G18_c	756530	774145
AG-347-G18	AG-347-G18_c	861896	881586
AG-347-G18	AG-347-G18_c	909888	949085
AG-347-G18	AG-347-G18_c	1039571	1094760
AG-347-G18	AG-347-G18_c	1119597	1131816
AG-347-G18	AG-347-G18_c	1152904	1238546
AG-347-G18	AG-347-G18_c	1320435	1372576
AG-347-G20	AG-347-G20_c	25158	37440
AG-347-G20	AG-347-G20_c	1173187	1219135
AG-347-G20	AG-347-G20_c	1310834	1371768
AG-347-G20	AG-347-G20_c	52730	62394
AG-347-G20	AG-347-G20_c	323676	349161
AG-347-G20	AG-347-G20_c	598732	620522
AG-347-G20	AG-347-G20_c	645484	688367
AG-347-G20	AG-347-G20_c	750985	792660
AG-347-G20	AG-347-G20_c	857767	938274
AG-347-G20	AG-347-G20_c	1039580	1120505
AG-347-G20	AG-347-G20_c	1136657	1151430
AG-347-G22	AG-347-G22_c	36480	41305
AG-347-G22	AG-347-G22_c	1120511	1217260
AG-347-G22	AG-347-G22_c	1317059	1353467
AG-347-G22	AG-347-G22_c	344708	354927
AG-347-G22	AG-347-G22_c	606899	617890
AG-347-G22	AG-347-G22_c	642714	669642
AG-347-G22	AG-347-G22_c	750739	775453
AG-347-G22	AG-347-G22_c	863226	882815
AG-347-G22	AG-347-G22_c	932453	950409
AG-347-G22	AG-347-G22_c	956589	961491
AG-347-G22	AG-347-G22_c	1040938	1102543
AG-347-I04	AG-347-I04_c	345345	374985
AG-347-I04	AG-347-I04_c	658125	689683
AG-347-I04	AG-347-I04_c	863228	882861
AG-347-I04	AG-347-I04_c	911175	975154
AG-347-I04	AG-347-I04_c	1039485	1106810
AG-347-I04	AG-347-I04_c	1131495	1152177
AG-347-I04	AG-347-I04_c	1183552	1206736
AG-347-I04	AG-347-I04_c	1300572	1351285
AG-347-I06	AG-347-I06_c	332676	338385
AG-347-I06	AG-347-I06_c	1300501	1353090
AG-347-I06	AG-347-I06_c	342970	376962
AG-347-I06	AG-347-I06_c	657821	689326
AG-347-I06	AG-347-I06_c	751631	776342
AG-347-I06	AG-347-I06_c	864091	883750
AG-347-I06	AG-347-I06_c	912065	961517
AG-347-I06	AG-347-I06_c	1068242	1100591
AG-347-I06	AG-347-I06_c	1125135	1139063
AG-347-I06	AG-347-I06_c	1160173	1213142
AG-347-I15	AG-347-I15_c	620426	633343
AG-347-I15	AG-347-I15_c	658241	691734
AG-347-I15	AG-347-I15_c	750701	775451
AG-347-I15	AG-347-I15_c	863182	882884
AG-347-I15	AG-347-I15_c	1040020	1117481
AG-347-I15	AG-347-I15_c	1196838	1219274
AG-347-I15	AG-347-I15_c	1321755	1353537
AG-347-I19	AG-347-I19_c	333882	355748
AG-347-I19	AG-347-I19_c	1169401	1245233
AG-347-I19	AG-347-I19_c	1342907	1380843
AG-347-I19	AG-347-I19_c	629544	634500
AG-347-I19	AG-347-I19_c	659321	689888
AG-347-I19	AG-347-I19_c	752050	776758
AG-347-I19	AG-347-I19_c	864540	884196
AG-347-I19	AG-347-I19_c	933994	951255
AG-347-I19	AG-347-I19_c	957462	962361
AG-347-I19	AG-347-I19_c	1041731	1089273
AG-347-I19	AG-347-I19_c	1113819	1127554
AG-347-I21	AG-347-I21_c	304535	310918
AG-347-I21	AG-347-I21_c	1176279	1196658
AG-347-I21	AG-347-I21_c	1289319	1301831
AG-347-I21	AG-347-I21_c	1348397	1400625
AG-347-I21	AG-347-I21_c	1491680	1499772
AG-347-I21	AG-347-I21_c	606848	632798
AG-347-I21	AG-347-I21_c	657615	688913
AG-347-I21	AG-347-I21_c	751105	775464
AG-347-I21	AG-347-I21_c	857322	883109
AG-347-I21	AG-347-I21_c	911428	950855
AG-347-I21	AG-347-I21_c	957065	961965
AG-347-I21	AG-347-I21_c	1037799	1108076
AG-347-I21	AG-347-I21_c	1133816	1144040
AG-347-I22	AG-347-I22_c	325896	348868
AG-347-I22	AG-347-I22_c	591408	603566
AG-347-I22	AG-347-I22_c	647061	649006
AG-347-I22	AG-347-I22_c	749475	774182
AG-347-I22	AG-347-I22_c	894464	959877
AG-347-I22	AG-347-I22_c	1038789	1127669
AG-347-I22	AG-347-I22_c	1312047	1367818
AG-347-I23	AG-347-I23_c	332579	390350
AG-347-I23	AG-347-I23_c	606832	612933
AG-347-I23	AG-347-I23_c	676078	689636
AG-347-I23	AG-347-I23_c	750723	775447
AG-347-I23	AG-347-I23_c	863230	882885
AG-347-I23	AG-347-I23_c	911428	950411
AG-347-I23	AG-347-I23_c	956616	961517
AG-347-I23	AG-347-I23_c	1071593	1235502
AG-347-I23	AG-347-I23_c	1305308	1363964
AG-347-J05	AG-347-J05_c	349542	355178
AG-347-J05	AG-347-J05_c	361793	364998
AG-347-J05	AG-347-J05_c	934596	983969
AG-347-J05	AG-347-J05_c	1041855	1129681
AG-347-J05	AG-347-J05_c	1154502	1167391
AG-347-J05	AG-347-J05_c	1201834	1266275
AG-347-J06	AG-347-J06_c	325899	348377
AG-347-J06	AG-347-J06_c	598785	602843
AG-347-J06	AG-347-J06_c	627661	658323
AG-347-J06	AG-347-J06_c	749472	774180
AG-347-J06	AG-347-J06_c	861931	881593
AG-347-J06	AG-347-J06_c	909885	960272
AG-347-J06	AG-347-J06_c	1038789	1115354
AG-347-J06	AG-347-J06_c	1170708	1221541
AG-347-J06	AG-347-J06_c	1321416	1354831
AG-347-J14	AG-347-J14_c	333166	382099
AG-347-J14	AG-347-J14_c	1299703	1359816
AG-347-J14	AG-347-J14_c	657781	689444
AG-347-J14	AG-347-J14_c	750750	775474
AG-347-J14	AG-347-J14_c	863222	882882
AG-347-J14	AG-347-J14_c	911201	950037
AG-347-J14	AG-347-J14_c	956251	961150
AG-347-J14	AG-347-J14_c	1040459	1120179
AG-347-J14	AG-347-J14_c	1136334	1146942
AG-347-J14	AG-347-J14_c	1167240	1210082
AG-347-J19	AG-347-J19_c	29960	63193
AG-347-J19	AG-347-J19_c	1323163	1370113
AG-347-J19	AG-347-J19_c	315033	320678
AG-347-J19	AG-347-J19_c	327333	359260
AG-347-J19	AG-347-J19_c	634887	673549
AG-347-J19	AG-347-J19_c	750815	775549
AG-347-J19	AG-347-J19_c	907337	951375
AG-347-J19	AG-347-J19_c	957590	962489
AG-347-J19	AG-347-J19_c	1041691	1106068
AG-347-J19	AG-347-J19_c	1162202	1233024
AG-347-J20	AG-347-J20_c	332561	355880
AG-347-J20	AG-347-J20_c	1170854	1216487
AG-347-J20	AG-347-J20_c	1318642	1331716
AG-347-J20	AG-347-J20_c	620043	623572
AG-347-J20	AG-347-J20_c	659836	689674
AG-347-J20	AG-347-J20_c	750720	775965
AG-347-J20	AG-347-J20_c	860333	882872
AG-347-J20	AG-347-J20_c	922595	950429
AG-347-J20	AG-347-J20_c	956616	961511
AG-347-J20	AG-347-J20_c	1040014	1107684
AG-347-J20	AG-347-J20_c	1132316	1144352
AG-347-J21	AG-347-J21_c	129162	136218
AG-347-J21	AG-347-J21_c	1309197	1343995
AG-347-J21	AG-347-J21_c	332962	338341
AG-347-J21	AG-347-J21_c	344851	354239
AG-347-J21	AG-347-J21_c	606912	621233
AG-347-J21	AG-347-J21_c	659380	689282
AG-347-J21	AG-347-J21_c	750718	778436
AG-347-J21	AG-347-J21_c	867013	886693
AG-347-J21	AG-347-J21_c	1061632	1107144
AG-347-J21	AG-347-J21_c	1165289	1218844
AG-347-J23	AG-347-J23_c	325576	330997
AG-347-J23	AG-347-J23_c	1334863	1370973
AG-347-J23	AG-347-J23_c	337711	350453
AG-347-J23	AG-347-J23_c	633126	688454
AG-347-J23	AG-347-J23_c	749475	768544
AG-347-J23	AG-347-J23_c	909906	949157
AG-347-J23	AG-347-J23_c	955371	960282
AG-347-J23	AG-347-J23_c	1044640	1096354
AG-347-J23	AG-347-J23_c	1120622	1142498
AG-347-J23	AG-347-J23_c	1160433	1235132
AG-347-K02	AG-347-K02_c	332484	338067
AG-347-K02	AG-347-K02_c	1304622	1358606
AG-347-K02	AG-347-K02_c	342975	353889
AG-347-K02	AG-347-K02_c	603146	629941
AG-347-K02	AG-347-K02_c	654757	685733
AG-347-K02	AG-347-K02_c	863198	882882
AG-347-K02	AG-347-K02_c	911426	950563
AG-347-K02	AG-347-K02_c	957073	967969
AG-347-K02	AG-347-K02_c	1054062	1122884
AG-347-K02	AG-347-K02_c	1169589	1218796
AG-347-K10	AG-347-K10_c	125261	157442
AG-347-K10	AG-347-K10_c	1165491	1218865
AG-347-K10	AG-347-K10_c	1317212	1358223
AG-347-K10	AG-347-K10_c	318534	323291
AG-347-K10	AG-347-K10_c	350032	355671
AG-347-K10	AG-347-K10_c	363694	384921
AG-347-K10	AG-347-K10_c	657303	695481
AG-347-K10	AG-347-K10_c	750789	775462
AG-347-K10	AG-347-K10_c	913397	950673
AG-347-K10	AG-347-K10_c	1088498	1106774
AG-347-K10	AG-347-K10_c	1131308	1144548
AG-347-K15	AG-347-K15_c	344970	355283
AG-347-K15	AG-347-K15_c	668785	672744
AG-347-K15	AG-347-K15_c	863161	882857
AG-347-K15	AG-347-K15_c	911411	950686
AG-347-K15	AG-347-K15_c	956900	961798
AG-347-K15	AG-347-K15_c	1040925	1121873
AG-347-K15	AG-347-K15_c	1308370	1350028
AG-347-K16	AG-347-K16_c	324775	360732
AG-347-K16	AG-347-K16_c	1147115	1219570
AG-347-K16	AG-347-K16_c	1312169	1359087
AG-347-K16	AG-347-K16_c	1460454	1467045
AG-347-K16	AG-347-K16_c	606835	612270
AG-347-K16	AG-347-K16_c	658155	689747
AG-347-K16	AG-347-K16_c	751748	775448
AG-347-K16	AG-347-K16_c	863192	882879
AG-347-K16	AG-347-K16_c	911188	950226
AG-347-K16	AG-347-K16_c	956444	961357
AG-347-K16	AG-347-K16_c	1040022	1078356
AG-347-K16	AG-347-K16_c	1106912	1119772
AG-347-K17	AG-347-K17_c	339963	355792
AG-347-K17	AG-347-K17_c	1323887	1350286
AG-347-K17	AG-347-K17_c	1446115	1452849
AG-347-K17	AG-347-K17_c	659442	689666
AG-347-K17	AG-347-K17_c	751959	776676
AG-347-K17	AG-347-K17_c	863217	882861
AG-347-K17	AG-347-K17_c	911185	950404
AG-347-K17	AG-347-K17_c	956914	967632
AG-347-K17	AG-347-K17_c	1049271	1107068
AG-347-K17	AG-347-K17_c	1131758	1144116
AG-347-K17	AG-347-K17_c	1169082	1237101
AG-347-K18	AG-347-K18_c	36424	46529
AG-347-K18	AG-347-K18_c	1368777	1413910
AG-347-K18	AG-347-K18_c	334923	340361
AG-347-K18	AG-347-K18_c	344692	368902
AG-347-K18	AG-347-K18_c	665260	703777
AG-347-K18	AG-347-K18_c	768232	790840
AG-347-K18	AG-347-K18_c	931348	970150
AG-347-K18	AG-347-K18_c	976339	981239
AG-347-K18	AG-347-K18_c	1078496	1119898
AG-347-K18	AG-347-K18_c	1196828	1258115
AG-347-K19	AG-347-K19_c	332999	381486
AG-347-K19	AG-347-K19_c	1475133	1479933
AG-347-K19	AG-347-K19_c	661255	690118
AG-347-K19	AG-347-K19_c	752286	777001
AG-347-K19	AG-347-K19_c	864767	884418
AG-347-K19	AG-347-K19_c	912724	950029
AG-347-K19	AG-347-K19_c	956235	961133
AG-347-K19	AG-347-K19_c	1039613	1089865
AG-347-K19	AG-347-K19_c	1154602	1244560
AG-347-K19	AG-347-K19_c	1339612	1365243
AG-347-K20	AG-347-K20_c	223680	228510
AG-347-K20	AG-347-K20_c	1344029	1353302
AG-347-K20	AG-347-K20_c	337316	369070
AG-347-K20	AG-347-K20_c	658169	689665
AG-347-K20	AG-347-K20_c	751951	776665
AG-347-K20	AG-347-K20_c	914070	944227
AG-347-K20	AG-347-K20_c	950442	955348
AG-347-K20	AG-347-K20_c	1033845	1124067
AG-347-K20	AG-347-K20_c	1148581	1160314
AG-347-K20	AG-347-K20_c	1189843	1224922
AG-347-K21	AG-347-K21_c	325905	350861
AG-347-K21	AG-347-K21_c	909896	960273
AG-347-K21	AG-347-K21_c	1043499	1221587
AG-347-K21	AG-347-K21_c	1280104	1437394
AG-347-K22	AG-347-K22_c	658157	693460
AG-347-K22	AG-347-K22_c	852742	871317
AG-347-K22	AG-347-K22_c	1039445	1106256
AG-347-K22	AG-347-K22_c	1164398	1189221
AG-347-K22	AG-347-K22_c	1318635	1353334
AG-347-K23	AG-347-K23_c	59097	62174
AG-347-K23	AG-347-K23_c	333202	338911
AG-347-K23	AG-347-K23_c	658174	688503
AG-347-K23	AG-347-K23_c	912126	950435
AG-347-K23	AG-347-K23_c	956938	967215
AG-347-L02	AG-347-L02_c	35526	42096
AG-347-L02	AG-347-L02_c	1127799	1143600
AG-347-L02	AG-347-L02_c	1179372	1213429
AG-347-L02	AG-347-L02_c	1315842	1357168
AG-347-L02	AG-347-L02_c	340919	355167
AG-347-L02	AG-347-L02_c	606670	636019
AG-347-L02	AG-347-L02_c	660836	691954
AG-347-L02	AG-347-L02_c	753402	798098
AG-347-L02	AG-347-L02_c	863215	882883
AG-347-L02	AG-347-L02_c	911191	950410
AG-347-L02	AG-347-L02_c	956625	961521
AG-347-L02	AG-347-L02_c	1040787	1102739
AG-347-L13	AG-347-L13_c	328430	334060
AG-347-L13	AG-347-L13_c	340701	357284
AG-347-L13	AG-347-L13_c	913151	926944
AG-347-L13	AG-347-L13_c	1038800	1119763
AG-347-L13	AG-347-L13_c	1337026	1367707
AG-347-L17	AG-347-L17_c	54547	60202
AG-347-L17	AG-347-L17_c	1164118	1220200
AG-347-L17	AG-347-L17_c	1321130	1361667
AG-347-L17	AG-347-L17_c	323676	348222
AG-347-L17	AG-347-L17_c	625989	656708
AG-347-L17	AG-347-L17_c	742327	767041
AG-347-L17	AG-347-L17_c	781517	797175
AG-347-L17	AG-347-L17_c	862010	881675
AG-347-L17	AG-347-L17_c	910014	959464
AG-347-L17	AG-347-L17_c	1038726	1106797
AG-347-L17	AG-347-L17_c	1131346	1142661
AG-347-L19	AG-347-L19_c	329838	335414
AG-347-L19	AG-347-L19_c	1298112	1355428
AG-347-L19	AG-347-L19_c	1448961	1453761
AG-347-L19	AG-347-L19_c	342082	365180
AG-347-L19	AG-347-L19_c	606848	633349
AG-347-L19	AG-347-L19_c	750733	775455
AG-347-L19	AG-347-L19_c	863190	893288
AG-347-L19	AG-347-L19_c	911177	974261
AG-347-L19	AG-347-L19_c	1040028	1086477
AG-347-L19	AG-347-L19_c	1102758	1116074
AG-347-L19	AG-347-L19_c	1133236	1206463
AG-347-L20	AG-347-L20_c	49974	59693
AG-347-L20	AG-347-L20_c	948896	953794
AG-347-L20	AG-347-L20_c	1032530	1100174
AG-347-L20	AG-347-L20_c	1124720	1151073
AG-347-L20	AG-347-L20_c	1172025	1266460
AG-347-L20	AG-347-L20_c	1348924	1405173
AG-347-L20	AG-347-L20_c	116912	127465
AG-347-L20	AG-347-L20_c	296352	304286
AG-347-L20	AG-347-L20_c	331083	347586
AG-347-L20	AG-347-L20_c	619164	629017
AG-347-L20	AG-347-L20_c	653503	686230
AG-347-L20	AG-347-L20_c	748522	773239
AG-347-L20	AG-347-L20_c	859505	879192
AG-347-L20	AG-347-L20_c	903897	942681
AG-347-L21	AG-347-L21_c	320737	326277
AG-347-L21	AG-347-L21_c	1169014	1213494
AG-347-L21	AG-347-L21_c	1303848	1353417
AG-347-L21	AG-347-L21_c	332566	367495
AG-347-L21	AG-347-L21_c	624426	628925
AG-347-L21	AG-347-L21_c	653746	693752
AG-347-L21	AG-347-L21_c	750723	775449
AG-347-L21	AG-347-L21_c	862953	882648
AG-347-L21	AG-347-L21_c	910956	949971
AG-347-L21	AG-347-L21_c	1040840	1104538
AG-347-L21	AG-347-L21_c	1124882	1139091
AG-347-M08	AG-347-M08_c	325955	349254
AG-347-M08	AG-347-M08_c	1310610	1367894
AG-347-M08	AG-347-M08_c	626004	688419
AG-347-M08	AG-347-M08_c	749474	774184
AG-347-M08	AG-347-M08_c	862032	881686
AG-347-M08	AG-347-M08_c	910003	949220
AG-347-M08	AG-347-M08_c	955339	960237
AG-347-M08	AG-347-M08_c	1039540	1083120
AG-347-M08	AG-347-M08_c	1133777	1145053
AG-347-M08	AG-347-M08_c	1166272	1220505
AG-347-M15	AG-347-M15_c	137235	140436
AG-347-M15	AG-347-M15_c	1040587	1092875
AG-347-M15	AG-347-M15_c	1147603	1234454
AG-347-M15	AG-347-M15_c	1307468	1351042
AG-347-M15	AG-347-M15_c	305405	310692
AG-347-M15	AG-347-M15_c	331294	336872
AG-347-M15	AG-347-M15_c	343589	360387
AG-347-M15	AG-347-M15_c	658196	689798
AG-347-M15	AG-347-M15_c	750958	775656
AG-347-M15	AG-347-M15_c	863238	882806
AG-347-M15	AG-347-M15_c	911196	950606
AG-347-M15	AG-347-M15_c	956816	961716
AG-347-M18	AG-347-M18_c	332577	356623
AG-347-M18	AG-347-M18_c	1494107	1503417
AG-347-M18	AG-347-M18_c	606802	615593
AG-347-M18	AG-347-M18_c	640415	671027
AG-347-M18	AG-347-M18_c	750718	775449
AG-347-M18	AG-347-M18_c	863227	882874
AG-347-M18	AG-347-M18_c	956617	961514
AG-347-M18	AG-347-M18_c	1067670	1132965
AG-347-M18	AG-347-M18_c	1164252	1219687
AG-347-M18	AG-347-M18_c	1308065	1353442
AG-347-M23	AG-347-M23_c	114740	128056
AG-347-M23	AG-347-M23_c	1310826	1357671
AG-347-M23	AG-347-M23_c	323600	349778
AG-347-M23	AG-347-M23_c	654234	688410
AG-347-M23	AG-347-M23_c	750704	775425
AG-347-M23	AG-347-M23_c	861904	881578
AG-347-M23	AG-347-M23_c	909886	949218
AG-347-M23	AG-347-M23_c	1038789	1116882
AG-347-M23	AG-347-M23_c	1141327	1151066
AG-347-M23	AG-347-M23_c	1173351	1221376
AG-347-N19	AG-347-N19_c	320418	326117
AG-347-N19	AG-347-N19_c	332701	347961
AG-347-N19	AG-347-N19_c	648619	687878
AG-347-N19	AG-347-N19_c	750702	774126
AG-347-N19	AG-347-N19_c	861936	881574
AG-347-N19	AG-347-N19_c	910793	960293
AG-347-N19	AG-347-N19_c	1056610	1113072
AG-347-N19	AG-347-N19_c	1159276	1210196
AG-347-N19	AG-347-N19_c	1318199	1368058
AG-347-N23	AG-347-N23_c	332582	356839
AG-347-N23	AG-347-N23_c	1490493	1501812
AG-347-N23	AG-347-N23_c	658149	687091
AG-347-N23	AG-347-N23_c	758262	775226
AG-347-N23	AG-347-N23_c	863240	881730
AG-347-N23	AG-347-N23_c	911201	950424
AG-347-N23	AG-347-N23_c	956616	961517
AG-347-N23	AG-347-N23_c	1038476	1106257
AG-347-N23	AG-347-N23_c	1164067	1217862
AG-347-N23	AG-347-N23_c	1309010	1353909
AG-347-O22	AG-347-O22_c	324883	330464
AG-347-O22	AG-347-O22_c	626004	688186
AG-347-O22	AG-347-O22_c	750485	775114
AG-347-O22	AG-347-O22_c	864499	876093
AG-347-O22	AG-347-O22_c	904398	960799
AG-347-O22	AG-347-O22_c	1032556	1115009
AG-347-O22	AG-347-O22_c	1172340	1221756
AG-347-O22	AG-347-O22_c	1312033	1367993
AG-355-A02	AG-355-A02_c	332578	355252
AG-355-A02	AG-355-A02_c	675077	688667
AG-355-A02	AG-355-A02_c	758239	774356
AG-355-A02	AG-355-A02_c	862727	883066
AG-355-A02	AG-355-A02_c	911588	928148
AG-355-A09	AG-355-A09_c	316829	363369
AG-355-A09	AG-355-A09_c	1140536	1222408
AG-355-A09	AG-355-A09_c	1316942	1367688
AG-355-A09	AG-355-A09_c	580328	583306
AG-355-A09	AG-355-A09_c	628181	688427
AG-355-A09	AG-355-A09_c	749510	774175
AG-355-A09	AG-355-A09_c	861886	881776
AG-355-A09	AG-355-A09_c	910084	949227
AG-355-A09	AG-355-A09_c	954989	959888
AG-355-A09	AG-355-A09_c	1037695	1083063
AG-355-A09	AG-355-A09_c	1109179	1119383
AG-355-A18	AG-355-A18_c	319669	325205
AG-355-A18	AG-355-A18_c	1310365	1356372
AG-355-A18	AG-355-A18_c	331845	357891
AG-355-A18	AG-355-A18_c	660708	685677
AG-355-A18	AG-355-A18_c	747973	772657
AG-355-A18	AG-355-A18_c	859231	878874
AG-355-A18	AG-355-A18_c	907065	956183
AG-355-A18	AG-355-A18_c	962390	967291
AG-355-A18	AG-355-A18_c	1038787	1126616
AG-355-A18	AG-355-A18_c	1174318	1219451
AG-355-B18	AG-355-B18_c	35552	43469
AG-355-B18	AG-355-B18_c	1042749	1090658
AG-355-B18	AG-355-B18_c	1116758	1126751
AG-355-B18	AG-355-B18_c	1153422	1214948
AG-355-B18	AG-355-B18_c	1308959	1346682
AG-355-B18	AG-355-B18_c	1447261	1453503
AG-355-B18	AG-355-B18_c	127925	141382
AG-355-B18	AG-355-B18_c	331610	362310
AG-355-B18	AG-355-B18_c	613730	619523
AG-355-B18	AG-355-B18_c	657601	701910
AG-355-B18	AG-355-B18_c	750833	775471
AG-355-B18	AG-355-B18_c	862570	882257
AG-355-B18	AG-355-B18_c	910008	952198
AG-355-B18	AG-355-B18_c	958372	963266
AG-355-B23	AG-355-B23_c	325424	357755
AG-355-B23	AG-355-B23_c	643516	688452
AG-355-B23	AG-355-B23_c	750747	771624
AG-355-B23	AG-355-B23_c	861905	881569
AG-355-B23	AG-355-B23_c	909891	959650
AG-355-B23	AG-355-B23_c	1038984	1115009
AG-355-B23	AG-355-B23_c	1139555	1150861
AG-355-B23	AG-355-B23_c	1177304	1213442
AG-355-B23	AG-355-B23_c	1312058	1367987
AG-355-G23	AG-355-G23_c	335627	354978
AG-355-G23	AG-355-G23_c	1232672	1236369
AG-355-G23	AG-355-G23_c	1312052	1368038
AG-355-G23	AG-355-G23_c	599091	619037
AG-355-G23	AG-355-G23_c	625991	688558
AG-355-G23	AG-355-G23_c	749470	774189
AG-355-G23	AG-355-G23_c	860614	881580
AG-355-G23	AG-355-G23_c	909886	943351
AG-355-G23	AG-355-G23_c	949758	960275
AG-355-G23	AG-355-G23_c	1047933	1115019
AG-355-G23	AG-355-G23_c	1169371	1217705
AG-355-I04	AG-355-I04_c	333013	338439
AG-355-I04	AG-355-I04_c	1106660	1128494
AG-355-I04	AG-355-I04_c	1152426	1244895
AG-355-I04	AG-355-I04_c	1335890	1378689
AG-355-I04	AG-355-I04_c	345256	364993
AG-355-I04	AG-355-I04_c	627836	637749
AG-355-I04	AG-355-I04_c	662575	691359
AG-355-I04	AG-355-I04_c	752273	776983
AG-355-I04	AG-355-I04_c	864773	884468
AG-355-I04	AG-355-I04_c	912780	951990
AG-355-I04	AG-355-I04_c	957753	962652
AG-355-I04	AG-355-I04_c	1023873	1082118
AG-355-I20	AG-355-I20_c	332987	356720
AG-355-I20	AG-355-I20_c	1330179	1381186
AG-355-I20	AG-355-I20_c	627879	632994
AG-355-I20	AG-355-I20_c	657674	705470
AG-355-I20	AG-355-I20_c	767955	792669
AG-355-I20	AG-355-I20_c	880628	900194
AG-355-I20	AG-355-I20_c	928504	967654
AG-355-I20	AG-355-I20_c	973855	978754
AG-355-I20	AG-355-I20_c	1041316	1100067
AG-355-I20	AG-355-I20_c	1161703	1245715
AG-355-J04	AG-355-J04_c	353553	357111
AG-355-J04	AG-355-J04_c	606847	611051
AG-355-J04	AG-355-J04_c	658152	699388
AG-355-J04	AG-355-J04_c	863205	882887
AG-355-J04	AG-355-J04_c	911409	950713
AG-355-J04	AG-355-J04_c	956919	961817
AG-355-J04	AG-355-J04_c	1040715	1096550
AG-355-J04	AG-355-J04_c	1308276	1353663
AG-355-J09	AG-355-J09_c	110589	118230
AG-355-J09	AG-355-J09_c	1148919	1159309
AG-355-J09	AG-355-J09_c	1187901	1220230
AG-355-J09	AG-355-J09_c	1311963	1373287
AG-355-J09	AG-355-J09_c	297389	363810
AG-355-J09	AG-355-J09_c	595135	606373
AG-355-J09	AG-355-J09_c	625958	688550
AG-355-J09	AG-355-J09_c	749463	774184
AG-355-J09	AG-355-J09_c	859316	881583
AG-355-J09	AG-355-J09_c	909876	949643
AG-355-J09	AG-355-J09_c	955406	960307
AG-355-J09	AG-355-J09_c	1067468	1113413
AG-355-J17	AG-355-J17_c	297283	357988
AG-355-J17	AG-355-J17_c	862116	879240
AG-355-J17	AG-355-J17_c	906783	959785
AG-355-J17	AG-355-J17_c	966679	970863
AG-355-J17	AG-355-J17_c	1049402	1116569
AG-355-J17	AG-355-J17_c	1212299	1217580
AG-355-J17	AG-355-J17_c	1342271	1356276
AG-355-J21	AG-355-J21_c	332440	338078
AG-355-J21	AG-355-J21_c	342812	355946
AG-355-J21	AG-355-J21_c	862091	882864
AG-355-J21	AG-355-J21_c	904046	950810
AG-355-J21	AG-355-J21_c	957017	1106157
AG-355-J21	AG-355-J21_c	1119999	1136410
AG-355-J21	AG-355-J21_c	1157527	1222203
AG-355-J21	AG-355-J21_c	1308995	1352957
AG-355-J23	AG-355-J23_c	127718	136194
AG-355-J23	AG-355-J23_c	1335897	1375696
AG-355-J23	AG-355-J23_c	324561	384127
AG-355-J23	AG-355-J23_c	654269	698974
AG-355-J23	AG-355-J23_c	759252	783918
AG-355-J23	AG-355-J23_c	871683	894551
AG-355-J23	AG-355-J23_c	922865	939889
AG-355-J23	AG-355-J23_c	1012706	1098706
AG-355-J23	AG-355-J23_c	1123243	1134525
AG-355-J23	AG-355-J23_c	1155545	1245718
AG-355-K03	AG-355-K03_c	333906	381735
AG-355-K03	AG-355-K03_c	627303	654588
AG-355-K03	AG-355-K03_c	677800	682861
AG-355-K03	AG-355-K03_c	752280	776860
AG-355-K03	AG-355-K03_c	864762	884369
AG-355-K03	AG-355-K03_c	913000	962671
AG-355-K03	AG-355-K03_c	1055816	1072497
AG-355-K03	AG-355-K03_c	1331124	1377003
AG-355-K10	AG-355-K10_c	752424	777003
AG-355-K10	AG-355-K10_c	926337	929795
AG-355-K10	AG-355-K10_c	1041172	1098728
AG-355-K10	AG-355-K10_c	1123366	1134579
AG-355-K10	AG-355-K10_c	1342138	1377560
AG-355-K13	AG-355-K13_c	334642	357230
AG-355-K13	AG-355-K13_c	913088	951526
AG-355-K13	AG-355-K13_c	957732	962632
AG-355-K13	AG-355-K13_c	1156190	1239293
AG-355-K13	AG-355-K13_c	1321946	1385143
AG-355-K15	AG-355-K15_c	51134	58615
AG-355-K15	AG-355-K15_c	1312059	1367995
AG-355-K15	AG-355-K15_c	338717	347605
AG-355-K15	AG-355-K15_c	625905	687943
AG-355-K15	AG-355-K15_c	749486	774188
AG-355-K15	AG-355-K15_c	861900	881584
AG-355-K15	AG-355-K15_c	917730	949014
AG-355-K15	AG-355-K15_c	955369	960267
AG-355-K15	AG-355-K15_c	1085097	1115013
AG-355-K15	AG-355-K15_c	1139553	1144907
AG-355-K20	AG-355-K20_c	317625	352321
AG-355-K20	AG-355-K20_c	1312317	1355740
AG-355-K20	AG-355-K20_c	375780	387188
AG-355-K20	AG-355-K20_c	626003	668601
AG-355-K20	AG-355-K20_c	749448	774183
AG-355-K20	AG-355-K20_c	862026	881559
AG-355-K20	AG-355-K20_c	910104	948877
AG-355-K20	AG-355-K20_c	955084	959971
AG-355-K20	AG-355-K20_c	1043834	1105858
AG-355-K20	AG-355-K20_c	1159247	1222106
AG-355-K23	AG-355-K23_c	325739	351146
AG-355-K23	AG-355-K23_c	1321656	1367691
AG-355-K23	AG-355-K23_c	622564	687883
AG-355-K23	AG-355-K23_c	752153	819237
AG-355-K23	AG-355-K23_c	861932	881579
AG-355-K23	AG-355-K23_c	909905	949213
AG-355-K23	AG-355-K23_c	955717	966431
AG-355-K23	AG-355-K23_c	1074682	1107533
AG-355-K23	AG-355-K23_c	1139960	1144462
AG-355-K23	AG-355-K23_c	1181734	1221907
AG-355-L02	AG-355-L02_c	35460	51262
AG-355-L02	AG-355-L02_c	1217058	1367994
AG-355-L02	AG-355-L02_c	332200	337635
AG-355-L02	AG-355-L02_c	344575	408366
AG-355-L02	AG-355-L02_c	616391	618966
AG-355-L02	AG-355-L02_c	670345	713141
AG-355-L02	AG-355-L02_c	775341	792884
AG-355-L02	AG-355-L02_c	862081	881768
AG-355-L02	AG-355-L02_c	910094	949319
AG-355-L02	AG-355-L02_c	1081016	1114263
AG-355-L20	AG-355-L20_c	323553	349960
AG-355-L20	AG-355-L20_c	1321690	1367676
AG-355-L20	AG-355-L20_c	599044	602217
AG-355-L20	AG-355-L20_c	626285	688387
AG-355-L20	AG-355-L20_c	749473	774195
AG-355-L20	AG-355-L20_c	861894	881592
AG-355-L20	AG-355-L20_c	909923	949199
AG-355-L20	AG-355-L20_c	955375	960270
AG-355-L20	AG-355-L20_c	1082943	1115009
AG-355-L20	AG-355-L20_c	1172016	1216205
AG-355-L21	AG-355-L21_c	604370	633340
AG-355-L21	AG-355-L21_c	932448	949987
AG-355-L21	AG-355-L21_c	956611	961505
AG-355-L21	AG-355-L21_c	1008442	1215633
AG-355-L21	AG-355-L21_c	1325416	1352816
AG-355-L22	AG-355-L22_c	596105	601431
AG-355-L22	AG-355-L22_c	623032	694282
AG-355-L22	AG-355-L22_c	749451	774154
AG-355-L22	AG-355-L22_c	839206	881579
AG-355-L22	AG-355-L22_c	910077	949216
AG-355-L22	AG-355-L22_c	955423	960322
AG-355-L22	AG-355-L22_c	1065078	1115416
AG-355-L22	AG-355-L22_c	1172103	1222025
AG-355-L22	AG-355-L22_c	1312048	1362616
AG-355-M02	AG-355-M02_c	317852	323283
AG-355-M02	AG-355-M02_c	1311370	1351445
AG-355-M02	AG-355-M02_c	330128	355539
AG-355-M02	AG-355-M02_c	622312	689863
AG-355-M02	AG-355-M02_c	752059	775381
AG-355-M02	AG-355-M02_c	861929	881579
AG-355-M02	AG-355-M02_c	909899	949220
AG-355-M02	AG-355-M02_c	955394	960292
AG-355-M02	AG-355-M02_c	1076303	1113435
AG-355-M02	AG-355-M02_c	1166782	1222654
AG-355-M18	AG-355-M18_c	25810	56440
AG-355-M18	AG-355-M18_c	1071555	1106657
AG-355-M18	AG-355-M18_c	1126729	1139649
AG-355-M18	AG-355-M18_c	1167140	1197254
AG-355-M18	AG-355-M18_c	1318513	1353310
AG-355-M18	AG-355-M18_c	1492745	1503097
AG-355-M18	AG-355-M18_c	317002	355013
AG-355-M18	AG-355-M18_c	606834	615567
AG-355-M18	AG-355-M18_c	640382	690429
AG-355-M18	AG-355-M18_c	751642	775470
AG-355-M18	AG-355-M18_c	863213	877421
AG-355-M18	AG-355-M18_c	919040	950435
AG-355-M18	AG-355-M18_c	956618	961517
AG-355-M18	AG-355-M18_c	1016623	1063491
AG-355-N02	AG-355-N02_c	332987	360663
AG-355-N02	AG-355-N02_c	1335897	1377548
AG-355-N02	AG-355-N02_c	625046	636138
AG-355-N02	AG-355-N02_c	660956	690913
AG-355-N02	AG-355-N02_c	752279	776995
AG-355-N02	AG-355-N02_c	863224	884411
AG-355-N02	AG-355-N02_c	912795	946593
AG-355-N02	AG-355-N02_c	1022610	1105191
AG-355-N02	AG-355-N02_c	1129066	1150910
AG-355-N02	AG-355-N02_c	1174756	1243630
AG-355-N16	AG-355-N16_c	325745	366753
AG-355-N16	AG-355-N16_c	1327102	1374160
AG-355-N16	AG-355-N16_c	481511	499661
AG-355-N16	AG-355-N16_c	524856	570738
AG-355-N16	AG-355-N16_c	735938	776560
AG-355-N16	AG-355-N16_c	837740	862449
AG-355-N16	AG-355-N16_c	973336	1002642
AG-355-N16	AG-355-N16_c	1008868	1013767
AG-355-N16	AG-355-N16_c	1087156	1103418
AG-355-N16	AG-355-N16_c	1154667	1236573
AG-355-N18	AG-355-N18_c	41712	46762
AG-355-N18	AG-355-N18_c	933097	1003010
AG-355-N18	AG-355-N18_c	1056559	1149180
AG-355-N18	AG-355-N18_c	1171121	1184746
AG-355-N18	AG-355-N18_c	1210949	1239803
AG-355-N18	AG-355-N18_c	1331806	1387161
AG-355-N18	AG-355-N18_c	94765	102510
AG-355-N18	AG-355-N18_c	289388	295027
AG-355-N18	AG-355-N18_c	301661	364871
AG-355-N18	AG-355-N18_c	578862	581433
AG-355-N18	AG-355-N18_c	603746	637442
AG-355-N18	AG-355-N18_c	661920	710467
AG-355-N18	AG-355-N18_c	772766	797501
AG-355-N18	AG-355-N18_c	885221	904924
AG-355-N21	AG-355-N21_c	322366	363610
AG-355-N22	AG-355-N22_c	625492	650994
AG-355-N22	AG-355-N22_c	1312059	1361659
AG-355-N22	AG-355-N22_c	657123	689597
AG-355-N22	AG-355-N22_c	750677	775351
AG-355-N22	AG-355-N22_c	863115	882799
AG-355-N22	AG-355-N22_c	910013	949219
AG-355-N22	AG-355-N22_c	955395	960294
AG-355-N22	AG-355-N22_c	1038824	1082847
AG-355-N22	AG-355-N22_c	1120558	1130792
AG-355-N22	AG-355-N22_c	1152023	1221887
AG-355-N23	AG-355-N23_c	751659	774184
AG-355-N23	AG-355-N23_c	1043043	1182347
AG-355-O17	AG-355-O17_c	319107	356623
AG-355-O17	AG-355-O17_c	1339393	1368233
AG-355-O17	AG-355-O17_c	602393	606000
AG-355-O17	AG-355-O17_c	645087	688591
AG-355-O17	AG-355-O17_c	749467	774183
AG-355-O17	AG-355-O17_c	861942	881585
AG-355-O17	AG-355-O17_c	910109	948607
AG-355-O17	AG-355-O17_c	954814	959714
AG-355-O17	AG-355-O17_c	1038790	1113229
AG-355-O17	AG-355-O17_c	1166558	1238805
AG-355-O19	AG-355-O19_c	123101	127497
AG-355-O19	AG-355-O19_c	490946	512379
AG-355-O19	AG-355-O19_c	620130	1018737
AG-355-O19	AG-355-O19_c	1139269	1151131
AG-355-O19	AG-355-O19_c	1281647	1287134
AG-355-O19	AG-355-O19_c	1312062	1368308
AG-355-P07	AG-355-P07_c	332278	354701
AG-355-P07	AG-355-P07_c	1297111	1352635
AG-355-P07	AG-355-P07_c	619951	636984
AG-355-P07	AG-355-P07_c	661805	691416
AG-355-P07	AG-355-P07_c	757598	775445
AG-355-P07	AG-355-P07_c	863165	882884
AG-355-P07	AG-355-P07_c	907102	938454
AG-355-P07	AG-355-P07_c	944959	961542
AG-355-P07	AG-355-P07_c	1042272	1112851
AG-355-P07	AG-355-P07_c	1168825	1202555
AG-355-P11	AG-355-P11_c	325913	357544
AG-355-P11	AG-355-P11_c	1312484	1373206
AG-355-P11	AG-355-P11_c	625993	688382
AG-355-P11	AG-355-P11_c	750689	774180
AG-355-P11	AG-355-P11_c	861281	880933
AG-355-P11	AG-355-P11_c	909123	964381
AG-355-P11	AG-355-P11_c	970588	975488
AG-355-P11	AG-355-P11_c	1058858	1098381
AG-355-P11	AG-355-P11_c	1118435	1129699
AG-355-P11	AG-355-P11_c	1155965	1222450
AG-355-P15	AG-355-P15_c	332432	354985
AG-355-P15	AG-355-P15_c	376161	395873
AG-355-P15	AG-355-P15_c	657183	753078
AG-355-P15	AG-355-P15_c	905747	961504
AG-355-P15	AG-355-P15_c	1040076	1060568
AG-355-P15	AG-355-P15_c	1072635	1106783
AG-355-P15	AG-355-P15_c	1162443	1213006
AG-355-P15	AG-355-P15_c	1301222	1349727
AG-355-P16	AG-355-P16_c	324890	349658
AG-355-P16	AG-355-P16_c	364468	369955
AG-355-P16	AG-355-P16_c	635189	664764
AG-355-P16	AG-355-P16_c	751013	775447
AG-355-P16	AG-355-P16_c	863234	882880
AG-355-P16	AG-355-P16_c	911410	961511
AG-355-P16	AG-355-P16_c	1040823	1106257
AG-355-P16	AG-355-P16_c	1163137	1207360
AG-355-P16	AG-355-P16_c	1309305	1359411
AG-355-P18	AG-355-P18_c	35603	43665
AG-355-P18	AG-355-P18_c	1129074	1143306
AG-355-P18	AG-355-P18_c	1164365	1216155
AG-355-P18	AG-355-P18_c	1318310	1354563
AG-355-P18	AG-355-P18_c	317081	322781
AG-355-P18	AG-355-P18_c	329343	355131
AG-355-P18	AG-355-P18_c	606843	633340
AG-355-P18	AG-355-P18_c	656166	692193
AG-355-P18	AG-355-P18_c	753119	777821
AG-355-P18	AG-355-P18_c	911200	950837
AG-355-P18	AG-355-P18_c	956600	961499
AG-355-P18	AG-355-P18_c	1040035	1101807
AG-355-P23	AG-355-P23_c	342704	357564
AG-355-P23	AG-355-P23_c	626749	635969
AG-355-P23	AG-355-P23_c	658314	690119
AG-355-P23	AG-355-P23_c	973218	1226066
AG-363-A05	AG-363-A05_c	327554	332993
AG-363-A05	AG-363-A05_c	868027	893807
AG-363-A05	AG-363-A05_c	912420	953259
AG-363-A05	AG-363-A05_c	959478	964374
AG-363-A05	AG-363-A05_c	1042892	1140807
AG-363-A05	AG-363-A05_c	1169886	1174458
AG-363-A05	AG-363-A05_c	1204423	1234711
AG-363-A05	AG-363-A05_c	1288710	1302227
AG-388-A01	AG-388-A01_c	126077	137441
AG-388-A01	AG-388-A01_c	1146121	1159343
AG-388-A01	AG-388-A01_c	1180431	1264087
AG-388-A01	AG-388-A01_c	1353308	1413743
AG-388-A01	AG-388-A01_c	335732	380818
AG-388-A01	AG-388-A01_c	641699	648014
AG-388-A01	AG-388-A01_c	672827	694688
AG-388-A01	AG-388-A01_c	765940	790699
AG-388-A01	AG-388-A01_c	877923	897272
AG-388-A01	AG-388-A01_c	925798	942629
AG-388-A01	AG-388-A01_c	971128	976035
AG-388-A01	AG-388-A01_c	1055445	1119991
AG-388-F11	AG-388-F11_c	297610	322246
AG-388-F11	AG-388-F11_c	379752	424481
AG-388-F11	AG-388-F11_c	635292	654634
AG-388-F11	AG-388-F11_c	679462	725328
AG-388-F11	AG-388-F11_c	786242	809847
AG-388-F11	AG-388-F11_c	911214	961429
AG-388-F11	AG-388-F11_c	1036787	1105361
AG-388-F11	AG-388-F11_c	1153158	1229121
AG-402-A04	AG-402-A04_c	332563	358594
AG-402-A04	AG-402-A04_c	610432	695776
AG-402-A04	AG-402-A04_c	730186	775450
AG-402-A04	AG-402-A04_c	863215	884490
AG-402-A04	AG-402-A04_c	950795	961520
AG-402-A04	AG-402-A04_c	1036517	1106326
AG-402-A04	AG-402-A04_c	1130867	1142144
AG-402-A04	AG-402-A04_c	1163219	1218924
AG-402-A04	AG-402-A04_c	1308970	1341014
AG-402-C22	AG-402-C22_c	333447	355159
AG-402-C22	AG-402-C22_c	658011	689795
AG-402-C22	AG-402-C22_c	863271	883013
AG-402-C22	AG-402-C22_c	955246	960144
AG-402-C22	AG-402-C22_c	1015402	1105983
AG-402-C22	AG-402-C22_c	1207638	1219673
AG-402-C22	AG-402-C22_c	1333475	1353528
AG-402-F05	AG-402-F05_c	307960	356897
AG-402-F05	AG-402-F05_c	1332477	1368303
AG-402-F05	AG-402-F05_c	1588992	1607493
AG-402-F05	AG-402-F05_c	639083	675413
AG-402-F05	AG-402-F05_c	733261	757980
AG-402-F05	AG-402-F05_c	845631	871144
AG-402-F05	AG-402-F05_c	899392	954879
AG-402-F05	AG-402-F05_c	961071	965983
AG-402-F05	AG-402-F05_c	1039115	1111805
AG-402-F05	AG-402-F05_c	1134205	1144417
AG-402-F05	AG-402-F05_c	1165331	1223856
AG-402-G23	AG-402-G23_c	316428	347598
AG-402-G23	AG-402-G23_c	620993	688597
AG-402-G23	AG-402-G23_c	860572	881578
AG-402-G23	AG-402-G23_c	949451	960293
AG-402-G23	AG-402-G23_c	1026941	1129654
AG-402-G23	AG-402-G23_c	1154363	1164069
AG-402-G23	AG-402-G23_c	1185089	1224716
AG-402-G23	AG-402-G23_c	1311380	1354606
AG-402-I23	AG-402-I23_c	332778	355424
AG-402-I23	AG-402-I23_c	1173286	1229629
AG-402-I23	AG-402-I23_c	1244338	1252170
AG-402-I23	AG-402-I23_c	1329985	1347150
AG-402-I23	AG-402-I23_c	619390	624173
AG-402-I23	AG-402-I23_c	648991	689894
AG-402-I23	AG-402-I23_c	754885	775453
AG-402-I23	AG-402-I23_c	863237	882889
AG-402-I23	AG-402-I23_c	912094	950414
AG-402-I23	AG-402-I23_c	956620	961518
AG-402-I23	AG-402-I23_c	1040024	1106261
AG-402-I23	AG-402-I23_c	1131830	1146512
AG-402-K16	AG-402-K16_c	132350	139312
AG-402-K16	AG-402-K16_c	1128146	1143792
AG-402-K16	AG-402-K16_c	1164970	1269880
AG-402-K16	AG-402-K16_c	1360753	1413742
AG-402-K16	AG-402-K16_c	1506272	1513771
AG-402-K16	AG-402-K16_c	331525	337222
AG-402-K16	AG-402-K16_c	340692	376835
AG-402-K16	AG-402-K16_c	622960	655998
AG-402-K16	AG-402-K16_c	709461	734193
AG-402-K16	AG-402-K16_c	804577	824271
AG-402-K16	AG-402-K16_c	852559	891721
AG-402-K16	AG-402-K16_c	897909	902807
AG-402-K16	AG-402-K16_c	982151	1103372
AG-402-K21	AG-402-K21_c	35447	43263
AG-402-K21	AG-402-K21_c	1059782	1144113
AG-402-K21	AG-402-K21_c	1161045	1172658
AG-402-K21	AG-402-K21_c	1195245	1269014
AG-402-K21	AG-402-K21_c	1359082	1394601
AG-402-K21	AG-402-K21_c	128240	133974
AG-402-K21	AG-402-K21_c	343577	389994
AG-402-K21	AG-402-K21_c	638950	646726
AG-402-K21	AG-402-K21_c	671536	710097
AG-402-K21	AG-402-K21_c	772504	797252
AG-402-K21	AG-402-K21_c	885028	903283
AG-402-K21	AG-402-K21_c	931601	970136
AG-402-K21	AG-402-K21_c	976327	981226
AG-402-K22	AG-402-K22_c	218740	224168
AG-402-K22	AG-402-K22_c	1161583	1211762
AG-402-K22	AG-402-K22_c	1316857	1349511
AG-402-K22	AG-402-K22_c	344516	354951
AG-402-K22	AG-402-K22_c	606866	629183
AG-402-K22	AG-402-K22_c	654148	694637
AG-402-K22	AG-402-K22_c	750802	775475
AG-402-K22	AG-402-K22_c	859827	864856
AG-402-K22	AG-402-K22_c	903471	950781
AG-402-K22	AG-402-K22_c	957301	968184
AG-402-K22	AG-402-K22_c	1045849	1102869
AG-402-L23	AG-402-L23_c	339399	355238
AG-402-L23	AG-402-L23_c	1164022	1218872
AG-402-L23	AG-402-L23_c	1309000	1349097
AG-402-L23	AG-402-L23_c	1551466	1556028
AG-402-L23	AG-402-L23_c	598828	609898
AG-402-L23	AG-402-L23_c	634598	670783
AG-402-L23	AG-402-L23_c	734219	758937
AG-402-L23	AG-402-L23_c	846716	869067
AG-402-L23	AG-402-L23_c	897121	953576
AG-402-L23	AG-402-L23_c	959784	964683
AG-402-L23	AG-402-L23_c	1041717	1118533
AG-402-L23	AG-402-L23_c	1144097	1149294
AG-402-M15	AG-402-M15_c	35646	54025
AG-402-M15	AG-402-M15_c	1152230	1164114
AG-402-M15	AG-402-M15_c	1187848	1265239
AG-402-M15	AG-402-M15_c	1356921	1400603
AG-402-M15	AG-402-M15_c	334117	358211
AG-402-M15	AG-402-M15_c	641760	651928
AG-402-M15	AG-402-M15_c	678018	706771
AG-402-M15	AG-402-M15_c	768969	793770
AG-402-M15	AG-402-M15_c	881566	900452
AG-402-M15	AG-402-M15_c	928775	970003
AG-402-M15	AG-402-M15_c	976195	981095
AG-402-M15	AG-402-M15_c	1060528	1127219
AG-402-N08	AG-402-N08_c	333077	355973
AG-402-N08	AG-402-N08_c	1342615	1385940
AG-402-N08	AG-402-N08_c	606810	650176
AG-402-N08	AG-402-N08_c	674698	702819
AG-402-N08	AG-402-N08_c	765134	789826
AG-402-N08	AG-402-N08_c	863249	882881
AG-402-N08	AG-402-N08_c	911417	938633
AG-402-N08	AG-402-N08_c	1015953	1106936
AG-402-N08	AG-402-N08_c	1131686	1145203
AG-402-N08	AG-402-N08_c	1162960	1252533
AG-402-N17	AG-402-N17_c	125010	128936
AG-402-N17	AG-402-N17_c	334158	357422
AG-402-N17	AG-402-N17_c	795633	952003
AG-402-N17	AG-402-N17_c	958162	963063
AG-402-N17	AG-402-N17_c	1040801	1051288
AG-402-N17	AG-402-N17_c	1084118	1098241
AG-402-N17	AG-402-N17_c	1132556	1218630
AG-402-N17	AG-402-N17_c	1304432	1354092
AG-402-N17	AG-402-N17_c	1554226	1570157
AG-402-N23	AG-402-N23_c	57957	65946
AG-402-N23	AG-402-N23_c	1308981	1353281
AG-402-N23	AG-402-N23_c	132484	135723
AG-402-N23	AG-402-N23_c	335566	355352
AG-402-N23	AG-402-N23_c	657512	690117
AG-402-N23	AG-402-N23_c	750717	775447
AG-402-N23	AG-402-N23_c	903059	950434
AG-402-N23	AG-402-N23_c	956621	963320
AG-402-N23	AG-402-N23_c	1044985	1106255
AG-402-N23	AG-402-N23_c	1130797	1218123
AG-402-O16	AG-402-O16_c	366799	389226
AG-402-O16	AG-402-O16_c	1202867	1260459
AG-402-O16	AG-402-O16_c	1356931	1412227
AG-402-O16	AG-402-O16_c	641684	647969
AG-402-O16	AG-402-O16_c	678018	703760
AG-402-O16	AG-402-O16_c	766091	790826
AG-402-O16	AG-402-O16_c	878305	897269
AG-402-O16	AG-402-O16_c	925593	970076
AG-402-O16	AG-402-O16_c	976267	981168
AG-402-O16	AG-402-O16_c	1061336	1123406
AG-402-O16	AG-402-O16_c	1147942	1164940
AG-402-O23	AG-402-O23_c	298939	346477
AG-402-O23	AG-402-O23_c	627498	727894
AG-402-O23	AG-402-O23_c	749474	881595
AG-402-O23	AG-402-O23_c	908277	949186
AG-402-O23	AG-402-O23_c	955375	960271
AG-402-O23	AG-402-O23_c	1299699	1326658
AG-412-A14	AG-412-A14_c	617882	640690
AG-412-A14	AG-412-A14_c	1365141	1410331
AG-412-A14	AG-412-A14_c	665435	692004
AG-412-A14	AG-412-A14_c	754343	779213
AG-412-A14	AG-412-A14_c	866960	888726
AG-412-A14	AG-412-A14_c	917166	957673
AG-412-A14	AG-412-A14_c	963892	968791
AG-412-A14	AG-412-A14_c	1047313	1151558
AG-412-A14	AG-412-A14_c	1176447	1189117
AG-412-A14	AG-412-A14_c	1210267	1274366
AG-412-C21	AG-412-C21_c	327571	361653
AG-412-C21	AG-412-C21_c	617228	629334
AG-412-C21	AG-412-C21_c	646716	694691
AG-412-C21	AG-412-C21_c	755635	779380
AG-412-C21	AG-412-C21_c	913048	964364
AG-412-C21	AG-412-C21_c	1043192	1145785
AG-412-C21	AG-412-C21_c	1203535	1279337
AG-412-C21	AG-412-C21_c	1366522	1419220
AG-412-J13	AG-412-J13_c	117258	134432
AG-412-J13	AG-412-J13_c	1061693	1160330
AG-412-J13	AG-412-J13_c	1185346	1195542
AG-412-J13	AG-412-J13_c	1217911	1263279
AG-412-J13	AG-412-J13_c	1363869	1410002
AG-412-J13	AG-412-J13_c	1522160	1533746
AG-412-J13	AG-412-J13_c	317065	344430
AG-412-J13	AG-412-J13_c	596552	622365
AG-412-J13	AG-412-J13_c	648143	683204
AG-412-J13	AG-412-J13_c	687642	697841
AG-412-J13	AG-412-J13_c	760162	782041
AG-412-J13	AG-412-J13_c	869711	898695
AG-412-J13	AG-412-J13_c	927069	972069
AG-412-J13	AG-412-J13_c	978282	983182
AG-418-B17	AG-418-B17_c	325045	330753
AG-418-B17	AG-418-B17_c	335322	370934
AG-418-B17	AG-418-B17_c	641277	671573
AG-418-B17	AG-418-B17_c	749469	774188
AG-418-B17	AG-418-B17_c	857722	877411
AG-418-B17	AG-418-B17_c	905716	960580
AG-418-B17	AG-418-B17_c	1018169	1221840
AG-418-B17	AG-418-B17_c	1312044	1368244
AG-418-C09	AG-418-C09_c	133614	172691
AG-418-C09	AG-418-C09_c	471145	475267
AG-418-C09	AG-418-C09_c	546566	657417
AG-418-C09	AG-418-C09_c	681227	721154
AG-418-C09	AG-418-C09_c	913879	930008
AG-418-C09	AG-418-C09_c	1020590	1061711
AG-418-C09	AG-418-C09_c	1070234	1083871
AG-418-C09	AG-418-C09_c	1179001	1197653
AG-418-C17	AG-418-C17_c	196176	406373
AG-418-C17	AG-418-C17_c	1308985	1358973
AG-418-C17	AG-418-C17_c	487416	499255
AG-418-C17	AG-418-C17_c	574310	666231
AG-418-C17	AG-418-C17_c	758948	775443
AG-418-C17	AG-418-C17_c	868728	882879
AG-418-C17	AG-418-C17_c	911178	950445
AG-418-C17	AG-418-C17_c	1034284	1106679
AG-418-C17	AG-418-C17_c	1131350	1142942
AG-418-C17	AG-418-C17_c	1163975	1242149
AG-418-D13	AG-418-D13_c	52877	59874
AG-418-D13	AG-418-D13_c	1160256	1171561
AG-418-D13	AG-418-D13_c	1192761	1275620
AG-418-D13	AG-418-D13_c	1365760	1411364
AG-418-D13	AG-418-D13_c	330555	354988
AG-418-D13	AG-418-D13_c	605303	611515
AG-418-D13	AG-418-D13_c	636453	681414
AG-418-D13	AG-418-D13_c	743565	766937
AG-418-D13	AG-418-D13_c	851309	861495
AG-418-D13	AG-418-D13_c	882572	931077
AG-418-D13	AG-418-D13_c	937292	964269
AG-418-D13	AG-418-D13_c	1043584	1135718
AG-418-F08	AG-418-F08_c	36283	46359
AG-418-F08	AG-418-F08_c	332892	357121
AG-418-F08	AG-418-F08_c	658141	689795
AG-418-F08	AG-418-F08_c	911247	950402
AG-418-F08	AG-418-F08_c	956690	961589
AG-418-F08	AG-418-F08_c	1040550	1143289
AG-418-F08	AG-418-F08_c	1168520	1216540
AG-418-F08	AG-418-F08_c	1317331	1343837
AG-418-F16	AG-418-F16_c	327553	332144
AG-418-F16	AG-418-F16_c	605952	635348
AG-418-F16	AG-418-F16_c	660166	694693
AG-418-F16	AG-418-F16_c	755603	777400
AG-418-F16	AG-418-F16_c	941643	953198
AG-418-F16	AG-418-F16_c	1042889	1143542
AG-418-F16	AG-418-F16_c	1165590	1182425
AG-418-F16	AG-418-F16_c	1203545	1272852
AG-418-F16	AG-418-F16_c	1365828	1422730
AG-418-G18	AG-418-G18_c	335798	395371
AG-418-G18	AG-418-G18_c	644943	648886
AG-418-G18	AG-418-G18_c	683903	699387
AG-418-G18	AG-418-G18_c	934856	1007295
AG-418-G18	AG-418-G18_c	1113933	1246387
AG-418-G18	AG-418-G18_c	1337444	1384559
AG-418-G18	AG-418-G18_c	1402016	1419574
AG-418-G23	AG-418-G23_c	360811	379468
AG-418-G23	AG-418-G23_c	1189074	1267620
AG-418-G23	AG-418-G23_c	1367488	1413635
AG-418-G23	AG-418-G23_c	641165	652127
AG-418-G23	AG-418-G23_c	672178	710824
AG-418-G23	AG-418-G23_c	771893	796468
AG-418-G23	AG-418-G23_c	878451	897271
AG-418-G23	AG-418-G23_c	925591	970060
AG-418-G23	AG-418-G23_c	975838	980586
AG-418-G23	AG-418-G23_c	1059753	1119881
AG-418-G23	AG-418-G23_c	1142562	1166132
AG-418-I20	AG-418-I20_c	369244	389364
AG-418-I20	AG-418-I20_c	686227	705164
AG-418-I20	AG-418-I20_c	766085	780265
AG-418-I20	AG-418-I20_c	924480	962384
AG-418-I20	AG-418-I20_c	968158	973056
AG-418-I20	AG-418-I20_c	1051698	1122043
AG-418-I20	AG-418-I20_c	1190329	1260354
AG-418-I20	AG-418-I20_c	1364483	1394110
AG-418-I21	AG-418-I21_c	332507	351166
AG-418-I21	AG-418-I21_c	374623	387982
AG-418-I21	AG-418-I21_c	611011	615054
AG-418-I21	AG-418-I21_c	646904	689836
AG-418-I21	AG-418-I21_c	754317	774372
AG-418-I21	AG-418-I21_c	863227	879380
AG-418-I21	AG-418-I21_c	911449	961497
AG-418-I21	AG-418-I21_c	1048489	1120906
AG-418-I21	AG-418-I21_c	1301290	1353356
AG-418-J17	AG-418-J17_c	318677	384643
AG-418-J17	AG-418-J17_c	1158873	1245710
AG-418-J17	AG-418-J17_c	1335893	1369219
AG-418-J17	AG-418-J17_c	629168	634505
AG-418-J17	AG-418-J17_c	658446	689989
AG-418-J17	AG-418-J17_c	759810	776995
AG-418-J17	AG-418-J17_c	870261	884418
AG-418-J17	AG-418-J17_c	910404	951567
AG-418-J17	AG-418-J17_c	957801	962701
AG-418-J17	AG-418-J17_c	1034797	1081596
AG-418-J17	AG-418-J17_c	1113590	1138477
AG-418-J19	AG-418-J19_c	332175	337615
AG-418-J19	AG-418-J19_c	344461	354852
AG-418-J19	AG-418-J19_c	606847	614985
AG-418-J19	AG-418-J19_c	658122	688650
AG-418-J19	AG-418-J19_c	863275	950824
AG-418-J19	AG-418-J19_c	957058	961954
AG-418-J19	AG-418-J19_c	1055086	1106138
AG-418-J19	AG-418-J19_c	1305143	1353229
AG-418-K17	AG-418-K17_c	127908	133559
AG-418-K17	AG-418-K17_c	1366164	1413655
AG-418-K17	AG-418-K17_c	345429	356580
AG-418-K17	AG-418-K17_c	642331	653335
AG-418-K17	AG-418-K17_c	678211	719663
AG-418-K17	AG-418-K17_c	924305	970081
AG-418-K17	AG-418-K17_c	976287	981187
AG-418-K17	AG-418-K17_c	1076706	1120213
AG-418-K17	AG-418-K17_c	1144732	1158342
AG-418-K17	AG-418-K17_c	1177391	1265573
AG-418-L19	AG-418-L19_c	325888	353219
AG-418-L19	AG-418-L19_c	1145018	1158512
AG-418-L19	AG-418-L19_c	1312047	1367937
AG-418-O02	AG-418-O02_c	325909	348489
AG-418-O02	AG-418-O02_c	595747	631393
AG-418-O02	AG-418-O02_c	655948	691725
AG-418-O02	AG-418-O02_c	756998	774173
AG-418-O02	AG-418-O02_c	909648	948639
AG-418-O02	AG-418-O02_c	954816	959717
AG-418-O02	AG-418-O02_c	1039645	1123105
AG-418-O02	AG-418-O02_c	1183953	1211063
AG-418-O02	AG-418-O02_c	1312049	1364975
AG-418-O03	AG-418-O03_c	325898	331646
AG-418-O03	AG-418-O03_c	1140778	1152150
AG-418-O03	AG-418-O03_c	1180550	1220031
AG-418-O03	AG-418-O03_c	1310890	1367662
AG-418-O03	AG-418-O03_c	336101	350048
AG-418-O03	AG-418-O03_c	571479	597505
AG-418-O03	AG-418-O03_c	626004	688555
AG-418-O03	AG-418-O03_c	749475	774181
AG-418-O03	AG-418-O03_c	861865	881579
AG-418-O03	AG-418-O03_c	909876	949205
AG-418-O03	AG-418-O03_c	955378	960289
AG-418-O03	AG-418-O03_c	1036810	1116076
AG-418-P06	AG-418-P06_c	325905	347594
AG-418-P06	AG-418-P06_c	1172348	1219879
AG-418-P06	AG-418-P06_c	1322939	1355982
AG-418-P06	AG-418-P06_c	596340	601283
AG-418-P06	AG-418-P06_c	624886	688421
AG-418-P06	AG-418-P06_c	749475	774121
AG-418-P06	AG-418-P06_c	861932	881592
AG-418-P06	AG-418-P06_c	909641	948925
AG-418-P06	AG-418-P06_c	955428	966241
AG-418-P06	AG-418-P06_c	1070349	1111449
AG-418-P06	AG-418-P06_c	1136108	1148576
AG-418-P13	AG-418-P13_c	117511	125374
AG-418-P13	AG-418-P13_c	1038611	1118636
AG-418-P13	AG-418-P13_c	1143240	1153366
AG-418-P13	AG-418-P13_c	1174425	1226455
AG-418-P13	AG-418-P13_c	1320793	1359071
AG-418-P13	AG-418-P13_c	325895	331330
AG-418-P13	AG-418-P13_c	338171	347596
AG-418-P13	AG-418-P13_c	596314	617489
AG-418-P13	AG-418-P13_c	642307	687166
AG-418-P13	AG-418-P13_c	749452	774148
AG-418-P13	AG-418-P13_c	861931	881582
AG-418-P13	AG-418-P13_c	930204	945563
AG-418-P13	AG-418-P13_c	952064	962794
AG-424-A03	AG-424-A03_c	349701	372287
AG-424-A03	AG-424-A03_c	1761782	1779794
AG-424-A03	AG-424-A03_c	679208	710711
AG-424-A03	AG-424-A03_c	771781	778956
AG-424-A03	AG-424-A03_c	875942	915187
AG-424-A03	AG-424-A03_c	933780	966760
AG-424-A03	AG-424-A03_c	979051	983951
AG-424-A03	AG-424-A03_c	1051589	1131379
AG-424-A03	AG-424-A03_c	1155932	1280661
AG-424-A03	AG-424-A03_c	1400496	1441718
AG-424-A14	AG-424-A14_c	337281	369345
AG-424-A14	AG-424-A14_c	602705	630433
AG-424-A14	AG-424-A14_c	657245	690734
AG-424-A14	AG-424-A14_c	748684	773334
AG-424-A14	AG-424-A14_c	861166	889175
AG-424-A14	AG-424-A14_c	919760	979001
AG-424-A14	AG-424-A14_c	985214	990111
AG-424-A14	AG-424-A14_c	1051127	1102071
AG-424-A14	AG-424-A14_c	1308331	1350279
AG-424-E18	AG-424-E18_c	332828	338245
AG-424-E18	AG-424-E18_c	345069	380941
AG-424-E18	AG-424-E18_c	659324	671106
AG-424-E18	AG-424-E18_c	863626	879258
AG-424-E18	AG-424-E18_c	902562	951792
AG-424-E18	AG-424-E18_c	958711	962895
AG-424-E18	AG-424-E18_c	1049696	1089055
AG-424-E18	AG-424-E18_c	1173532	1244866
AG-424-E18	AG-424-E18_c	1335881	1371978
AG-424-G03	AG-424-G03_c	282927	295024
AG-424-G03	AG-424-G03_c	332155	373974
AG-424-G03	AG-424-G03_c	608273	612720
AG-424-G03	AG-424-G03_c	637534	698067
AG-424-G03	AG-424-G03_c	759063	775556
AG-424-G03	AG-424-G03_c	942108	1062308
AG-424-G03	AG-424-G03_c	1308314	1359794
AG-424-J22	AG-424-J22_c	313538	352617
AG-424-J22	AG-424-J22_c	659954	687873
AG-424-J22	AG-424-J22_c	749472	774204
AG-424-J22	AG-424-J22_c	861914	894290
AG-424-J22	AG-424-J22_c	912663	949177
AG-424-J22	AG-424-J22_c	955385	960285
AG-424-J22	AG-424-J22_c	1038618	1115793
AG-424-J22	AG-424-J22_c	1197630	1221994
AG-424-J22	AG-424-J22_c	1321692	1357716
AG-424-M03	AG-424-M03_c	606666	641530
AG-424-M03	AG-424-M03_c	657191	689776
AG-424-M03	AG-424-M03_c	758264	774370
AG-424-M03	AG-424-M03_c	911202	950906
AG-424-M03	AG-424-M03_c	957113	961574
AG-424-M03	AG-424-M03_c	1034290	1103783
AG-424-M03	AG-424-M03_c	1299983	1353268
AG-424-P16	AG-424-P16_c	331218	364598
AG-424-P16	AG-424-P16_c	654182	692240
AG-424-P16	AG-424-P16_c	750820	782357
AG-424-P16	AG-424-P16_c	911190	949887
AG-424-P16	AG-424-P16_c	957075	961974
AG-424-P16	AG-424-P16_c	1069045	1097704
AG-424-P16	AG-424-P16_c	1165952	1216296
AG-424-P16	AG-424-P16_c	1314781	1364902
AG-424-P18	AG-424-P18_c	331866	355242
AG-424-P18	AG-424-P18_c	1131321	1136662
AG-424-P18	AG-424-P18_c	1161838	1218869
AG-424-P18	AG-424-P18_c	1318639	1353361
AG-424-P18	AG-424-P18_c	579497	582467
AG-424-P18	AG-424-P18_c	624796	635350
AG-424-P18	AG-424-P18_c	660156	690628
AG-424-P18	AG-424-P18_c	752922	776572
AG-424-P18	AG-424-P18_c	863228	882757
AG-424-P18	AG-424-P18_c	911523	950405
AG-424-P18	AG-424-P18_c	956585	961485
AG-424-P18	AG-424-P18_c	1040020	1115174
AG-424-P23	AG-424-P23_c	326877	348115
AG-424-P23	AG-424-P23_c	1164504	1222129
AG-424-P23	AG-424-P23_c	1309214	1353354
AG-424-P23	AG-424-P23_c	371575	375704
AG-424-P23	AG-424-P23_c	604365	626063
AG-424-P23	AG-424-P23_c	651154	690968
AG-424-P23	AG-424-P23_c	755252	769545
AG-424-P23	AG-424-P23_c	863247	882878
AG-424-P23	AG-424-P23_c	911418	951251
AG-424-P23	AG-424-P23_c	956993	961890
AG-424-P23	AG-424-P23_c	1043586	1105873
AG-429-C19	AG-429-C19_c	102450	107338
AG-429-C19	AG-429-C19_c	326531	356055
AG-429-C19	AG-429-C19_c	596637	605600
AG-429-C19	AG-429-C19_c	882121	1124546
AG-429-C19	AG-429-C19_c	1179882	1196498
AG-429-E20	AG-429-E20_c	345929	349577
AG-429-E20	AG-429-E20_c	638890	664937
AG-429-E20	AG-429-E20_c	860594	880089
AG-429-E20	AG-429-E20_c	1033051	1114990
AG-429-E20	AG-429-E20_c	1162476	1185010
AG-429-E20	AG-429-E20_c	1312043	1370857
AG-432-G10	AG-432-G10_c	332581	358685
AG-432-G10	AG-432-G10_c	853910	882873
AG-432-G10	AG-432-G10_c	907646	951348
AG-432-G10	AG-432-G10_c	957564	962468
AG-432-K16	AG-432-K16_c	344864	355229
AG-432-K16	AG-432-K16_c	629860	633338
AG-432-K16	AG-432-K16_c	762080	771617
AG-432-K16	AG-432-K16_c	858978	961517
AG-436-A04	AG-436-A04_c	39209	47293
AG-436-A04	AG-436-A04_c	1166914	1185087
AG-436-A04	AG-436-A04_c	1218980	1274760
AG-436-A04	AG-436-A04_c	1361852	1419810
AG-436-A04	AG-436-A04_c	132201	137109
AG-436-A04	AG-436-A04_c	322374	327819
AG-436-A04	AG-436-A04_c	639346	696677
AG-436-A04	AG-436-A04_c	763043	780253
AG-436-A04	AG-436-A04_c	868047	887456
AG-436-A04	AG-436-A04_c	915662	953298
AG-436-A04	AG-436-A04_c	959444	964350
AG-436-A04	AG-436-A04_c	1042897	1144301
AG-436-D21	AG-436-D21_c	59166	67727
AG-436-D21	AG-436-D21_c	344854	348576
AG-436-D21	AG-436-D21_c	657494	696935
AG-436-D21	AG-436-D21_c	754319	775444
AG-436-D21	AG-436-D21_c	863209	882917
AG-436-D21	AG-436-D21_c	898225	950410
AG-436-D21	AG-436-D21_c	1038581	1077866
AG-436-D21	AG-436-D21_c	1165603	1218833
AG-436-D21	AG-436-D21_c	1308988	1353464
AG-436-E22	AG-436-E22_c	366188	389846
AG-436-E22	AG-436-E22_c	766087	793106
AG-436-E22	AG-436-E22_c	932147	970074
AG-436-E22	AG-436-E22_c	976281	981179
AG-436-E22	AG-436-E22_c	1064563	1262051
AG-436-E22	AG-436-E22_c	1364797	1420119
AG-442-B03	AG-442-B03_c	124312	136128
AG-442-B03	AG-442-B03_c	1078421	1094647
AG-442-B03	AG-442-B03_c	1127398	1142747
AG-442-B03	AG-442-B03_c	1164854	1213571
AG-442-B03	AG-442-B03_c	1318629	1352112
AG-442-B03	AG-442-B03_c	333449	355230
AG-442-B03	AG-442-B03_c	629213	633335
AG-442-B03	AG-442-B03_c	658160	688363
AG-442-B03	AG-442-B03_c	750720	775448
AG-442-B03	AG-442-B03_c	863190	882883
AG-442-B03	AG-442-B03_c	911235	949438
AG-442-B03	AG-442-B03_c	955223	960120
AG-442-B03	AG-442-B03_c	1038719	1055035
AG-442-N07	AG-442-N07_c	290496	298965
AG-442-N07	AG-442-N07_c	1061606	1123325
AG-442-N07	AG-442-N07_c	1137175	1148411
AG-442-N07	AG-442-N07_c	1169483	1230561
AG-442-N07	AG-442-N07_c	1313627	1367983
AG-442-N07	AG-442-N07_c	326143	331215
AG-442-N07	AG-442-N07_c	337911	349954
AG-442-N07	AG-442-N07_c	589738	610964
AG-442-N07	AG-442-N07_c	635469	688416
AG-442-N07	AG-442-N07_c	749451	774174
AG-442-N07	AG-442-N07_c	861917	881579
AG-442-N07	AG-442-N07_c	910911	949193
AG-442-N07	AG-442-N07_c	955394	960291
AG-449-C14	AG-449-C14_c	46638	55087
AG-449-C14	AG-449-C14_c	1323855	1349328
AG-449-C14	AG-449-C14_c	1365357	1368164
AG-449-C14	AG-449-C14_c	325906	331604
AG-449-C14	AG-449-C14_c	593409	601185
AG-449-C14	AG-449-C14_c	626004	688546
AG-449-C14	AG-449-C14_c	750696	775299
AG-449-C14	AG-449-C14_c	863213	891519
AG-449-C14	AG-449-C14_c	917257	949224
AG-449-C14	AG-449-C14_c	1091998	1107302
AG-449-C14	AG-449-C14_c	1172344	1213237
AG-449-D16	AG-449-D16_c	327582	366164
AG-449-D16	AG-449-D16_c	643782	964371
AG-449-D16	AG-449-D16_c	1042909	1143919
AG-449-D16	AG-449-D16_c	1366514	1419662
AG-449-D22	AG-449-D22_c	33734	45885
AG-449-D22	AG-449-D22_c	332574	338212
AG-449-D22	AG-449-D22_c	344855	355169
AG-449-D22	AG-449-D22_c	658157	680604
AG-449-D22	AG-449-D22_c	750720	757906
AG-449-D22	AG-449-D22_c	911205	950692
AG-449-D22	AG-449-D22_c	956901	961799
AG-449-D22	AG-449-D22_c	1040638	1106256
AG-449-G23	AG-449-G23_c	332567	354466
AG-449-G23	AG-449-G23_c	1307628	1357114
AG-449-G23	AG-449-G23_c	651885	689905
AG-449-G23	AG-449-G23_c	752208	776936
AG-449-G23	AG-449-G23_c	863151	882893
AG-449-G23	AG-449-G23_c	911435	950418
AG-449-G23	AG-449-G23_c	956632	961539
AG-449-G23	AG-449-G23_c	1040409	1107014
AG-449-G23	AG-449-G23_c	1132081	1143605
AG-449-G23	AG-449-G23_c	1164332	1180853
AG-449-J16	AG-449-J16_c	25650	43124
AG-449-J16	AG-449-J16_c	332591	357833
AG-449-J16	AG-449-J16_c	1308997	1337670
AG-449-J16	AG-449-J16_c	613350	633576
AG-449-J16	AG-449-J16_c	658390	693472
AG-449-J16	AG-449-J16_c	868740	882886
AG-449-J16	AG-449-J16_c	911210	950415
AG-449-J16	AG-449-J16_c	956622	961524
AG-449-J16	AG-449-J16_c	1040050	1109767
AG-449-J16	AG-449-J16_c	1132003	1144381
AG-449-J16	AG-449-J16_c	1165523	1222500
AG-449-K21	AG-449-K21_c	326514	359154
AG-449-K21	AG-449-K21_c	589258	601364
AG-449-K21	AG-449-K21_c	627147	730559
AG-449-K21	AG-449-K21_c	749493	756672
AG-449-K21	AG-449-K21_c	909907	926896
AG-449-K21	AG-449-K21_c	1038788	1114679
AG-449-K21	AG-449-K21_c	1140157	1370661
AG-449-O05	AG-449-O05_c	32437	43133
AG-449-O05	AG-449-O05_c	332589	358047
AG-449-O05	AG-449-O05_c	667454	775450
AG-449-O05	AG-449-O05_c	872557	884079
AG-449-O05	AG-449-O05_c	911179	951034
AG-449-O05	AG-449-O05_c	957241	962141
AG-449-O05	AG-449-O05_c	1040664	1106787
AG-449-O05	AG-449-O05_c	1205961	1214349
AG-449-O05	AG-449-O05_c	1318353	1343370
AG-455-E04	AG-455-E04_c	332995	354786
AG-455-E04	AG-455-E04_c	654580	671118
AG-455-E04	AG-455-E04_c	921548	1091495
AG-455-E15	AG-455-E15_c	332941	352792
AG-455-E15	AG-455-E15_c	606845	627651
AG-455-E15	AG-455-E15_c	653008	682788
AG-455-E15	AG-455-E15_c	743690	775452
AG-455-E15	AG-455-E15_c	911203	928234
AG-455-E15	AG-455-E15_c	1114856	1146771
AG-459-A02	AG-459-A02_c	342239	362173
AG-459-A02	AG-459-A02_c	658132	687112
AG-459-A02	AG-459-A02_c	730351	771783
AG-459-A02	AG-459-A02_c	863214	963294
AG-459-A02	AG-459-A02_c	1040037	1080410
AG-459-A02	AG-459-A02_c	1305787	1353488
AG-459-B06	AG-459-B06_c	330924	356667
AG-459-B06	AG-459-B06_c	616237	680927
AG-459-B06	AG-459-B06_c	750718	775443
AG-459-B06	AG-459-B06_c	863140	882885
AG-459-B06	AG-459-B06_c	911421	961517
AG-459-B06	AG-459-B06_c	1036510	1106266
AG-459-B06	AG-459-B06_c	1130804	1143299
AG-459-B06	AG-459-B06_c	1166563	1197712
AG-459-B06	AG-459-B06_c	1318272	1353367
AG-459-D04	AG-459-D04_c	332591	368803
AG-459-D04	AG-459-D04_c	610699	633364
AG-459-D04	AG-459-D04_c	658162	688440
AG-459-D04	AG-459-D04_c	750716	775441
AG-459-D04	AG-459-D04_c	863172	882803
AG-459-D04	AG-459-D04_c	952439	963287
AG-459-D04	AG-459-D04_c	1030532	1106255
AG-459-D04	AG-459-D04_c	1131252	1143303
AG-459-D04	AG-459-D04_c	1318635	1355844
AG-459-E08	AG-459-E08_c	332468	364858
AG-459-E08	AG-459-E08_c	606893	633350
AG-459-E08	AG-459-E08_c	658135	689794
AG-459-E08	AG-459-E08_c	750711	774313
AG-459-E08	AG-459-E08_c	1036500	1132773
AG-459-E08	AG-459-E08_c	1153879	1243226
AG-459-E08	AG-459-E08_c	1305091	1352308
AG-459-J14	AG-459-J14_c	221747	232043
AG-459-J14	AG-459-J14_c	344712	365155
AG-459-J14	AG-459-J14_c	664846	689661
AG-459-J14	AG-459-J14_c	750722	775458
AG-459-J14	AG-459-J14_c	939722	955351
AG-459-J14	AG-459-J14_c	1073343	1218573
AG-459-J14	AG-459-J14_c	1308985	1353418
AG-459-N19	AG-459-N19_c	332890	355209
AG-459-N19	AG-459-N19_c	1306728	1355718
AG-459-N19	AG-459-N19_c	657589	697031
AG-459-N19	AG-459-N19_c	762088	775439
AG-459-N19	AG-459-N19_c	863217	892827
AG-459-N19	AG-459-N19_c	911206	949976
AG-459-N19	AG-459-N19_c	956164	961518
AG-459-N19	AG-459-N19_c	1044411	1079345
AG-459-N19	AG-459-N19_c	1137708	1154581
AG-459-N19	AG-459-N19_c	1169655	1231252
AG-459-O09	AG-459-O09_c	332526	354751
AG-459-O09	AG-459-O09_c	1320093	1353898
AG-459-O09	AG-459-O09_c	599186	635910
AG-459-O09	AG-459-O09_c	660597	689661
AG-459-O09	AG-459-O09_c	756194	775429
AG-459-O09	AG-459-O09_c	863229	892836
AG-459-O09	AG-459-O09_c	911201	934733
AG-459-O09	AG-459-O09_c	1040019	1101236
AG-459-O09	AG-459-O09_c	1131327	1137556
AG-459-O09	AG-459-O09_c	1165249	1205240
AG-459-P20	AG-459-P20_c	310498	355412
AG-459-P20	AG-459-P20_c	657204	689793
AG-459-P20	AG-459-P20_c	751785	769804
AG-459-P20	AG-459-P20_c	863231	961516
AG-459-P20	AG-459-P20_c	1040018	1119610
AG-459-P20	AG-459-P20_c	1161469	1188294
AG-459-P20	AG-459-P20_c	1277510	1342783
AG-469-M13	AG-469-M13_c	328084	348544
AG-469-M13	AG-469-M13_c	1040022	1220859
AG-469-M13	AG-469-M13_c	1307444	1331717
AG-670-J21	AG-670-J21_c	626162	633341
AG-670-J21	AG-670-J21_c	658167	689660
AG-670-J21	AG-670-J21_c	883521	948301
AG-670-J21	AG-670-J21_c	1143172	1196618
AG-670-J21	AG-670-J21_c	1321996	1325944
AG-670-M15	AG-670-M15_c	335589	348453
AG-670-M15	AG-670-M15_c	629831	679131
AG-670-M15	AG-670-M15_c	749477	774182
AG-670-M15	AG-670-M15_c	918573	949194
AG-670-M15	AG-670-M15_c	956122	960307
AG-670-M15	AG-670-M15_c	1024449	1151068
AG-670-M15	AG-670-M15_c	1172539	1220287
AG-670-M18	AG-670-M18_c	630931	645387
AG-670-M18	AG-670-M18_c	909859	949225
AG-670-M18	AG-670-M18_c	1038790	1154529
AG-670-M18	AG-670-M18_c	1353419	1368213
AS9601	AS9601_1	56081	66166
AS9601	AS9601_1	1113600	1135056
AS9601	AS9601_1	1158929	1245625
AS9601	AS9601_1	1335893	1376829
AS9601	AS9601_1	332989	338409
AS9601	AS9601_1	345345	380713
AS9601	AS9601_1	659321	690119
AS9601	AS9601_1	752281	776994
AS9601	AS9601_1	864764	884419
AS9601	AS9601_1	912749	951922
AS9601	AS9601_1	957752	962652
AS9601	AS9601_1	1041963	1089051
B241_526B17	B241_526B17_c	162526	290046
B241_526B17	B241_526B17_c	912374	949240
B241_526B17	B241_526B17_c	955446	960341
B241_526B17	B241_526B17_c	1038802	1113766
B241_526B17	B241_526B17_c	1167897	1227232
B241_526B17	B241_526B17_c	1311960	1367571
B241_526B19	B241_526B19_c	658170	687793
B241_526B22	B241_526B22_c	342016	350464
B241_526B22	B241_526B22_c	954809	1100406
B241_526B22	B241_526B22_c	1106913	1117633
B241_526B22	B241_526B22_c	1336137	1367840
B241_526D20	B241_526D20_c	325908	410268
B241_526D20	B241_526D20_c	638825	690277
B241_526D20	B241_526D20_c	749447	774173
B241_526D20	B241_526D20_c	861962	881627
B241_526D20	B241_526D20_c	909668	926970
B241_526D20	B241_526D20_c	1139556	1222332
B241_526D20	B241_526D20_c	1312805	1367662
B241_526D20	B241_526D20_c	1568440	1571681
B241_526K3	B241_526K3_c	322773	360646
B241_526K3	B241_526K3_c	596617	683855
B241_526K3	B241_526K3_c	748237	774147
B241_526K3	B241_526K3_c	861882	881585
B241_526K3	B241_526K3_c	909914	948914
B241_526K3	B241_526K3_c	955837	960018
B241_526K3	B241_526K3_c	1086690	1097339
B241_526K3	B241_526K3_c	1167056	1221966
B241_526N9	B241_526N9_c	323664	355185
B241_526N9	B241_526N9_c	626019	688250
B241_526N9	B241_526N9_c	749342	774067
B241_526N9	B241_526N9_c	862051	881816
B241_526N9	B241_526N9_c	909852	958137
B241_526N9	B241_526N9_c	964319	969184
B241_526N9	B241_526N9_c	1048520	1114936
B241_526N9	B241_526N9_c	1139562	1145070
B241_526N9	B241_526N9_c	1172072	1226778
B241_527E14	B241_527E14_c	329305	364093
B241_527E14	B241_527E14_c	387552	398960
B241_527E14	B241_527E14_c	496888	515238
B241_527E14	B241_527E14_c	749452	774187
B241_527E14	B241_527E14_c	859738	881577
B241_527E14	B241_527E14_c	1038796	1130171
B241_527E14	B241_527E14_c	1155215	1221825
B241_527E14	B241_527E14_c	1347744	1367584
B241_527E15	B241_527E15_c	295228	347517
B241_527E15	B241_527E15_c	571733	574308
B241_527E15	B241_527E15_c	599106	602694
B241_527G5	B241_527G5_c	408163	427616
B241_527G5	B241_527G5_c	644777	688273
B241_527G5	B241_527G5_c	749453	774179
B241_527G5	B241_527G5_c	860738	1116205
B241_527G5	B241_527G5_c	1184890	1221903
B241_527G5	B241_527G5_c	1312065	1367497
B241_527I9	B241_527I9_c	314793	349654
B241_527I9	B241_527I9_c	626194	677710
B241_527I9	B241_527I9_c	761334	777143
B241_527I9	B241_527I9_c	1318575	1362949
B241_527L15	B241_527L15_c	749487	774141
B241_527L15	B241_527L15_c	955395	960294
B241_527L15	B241_527L15_c	1038320	1116448
B241_527L15	B241_527L15_c	1170967	1279377
B241_527L15	B241_527L15_c	1312187	1347346
B241_527L15	B241_527L15_c	1469041	1473930
B241_527L16	B241_527L16_c	594844	619001
B241_527L16	B241_527L16_c	643940	683724
B241_527L16	B241_527L16_c	749470	774193
B241_527L16	B241_527L16_c	891964	975030
B241_527L16	B241_527L16_c	981238	986131
B241_527L16	B241_527L16_c	1140042	1206271
B241_527L22	B241_527L22_c	53363	57659
B241_527L22	B241_527L22_c	323533	357309
B241_527L22	B241_527L22_c	628469	632907
B241_527L22	B241_527L22_c	657722	687355
B241_527L22	B241_527L22_c	749665	774393
B241_527L22	B241_527L22_c	862169	881927
B241_527L22	B241_527L22_c	1117618	1127265
B241_527L22	B241_527L22_c	1147265	1226640
B241_527L22	B241_527L22_c	1310774	1358917
B241_527N11	B241_527N11_c	338215	360621
B241_527N11	B241_527N11_c	1188902	1328399
B241_527N11	B241_527N11_c	598977	604843
B241_527N11	B241_527N11_c	626004	686846
B241_527N11	B241_527N11_c	749275	773999
B241_527N11	B241_527N11_c	862010	881689
B241_527N11	B241_527N11_c	909885	968934
B241_527N11	B241_527N11_c	975144	980043
B241_527N11	B241_527N11_c	1059458	1115031
B241_527N11	B241_527N11_c	1139561	1146856
B241_527P5	B241_527P5_c	625881	686560
B241_527P5	B241_527P5_c	748870	773595
B241_527P5	B241_527P5_c	861389	881054
B241_527P5	B241_527P5_c	909242	968595
B241_527P5	B241_527P5_c	974803	979696
B241_527P5	B241_527P5_c	1058241	1115014
B241_527P5	B241_527P5_c	1139563	1221394
B241_527P5	B241_527P5_c	1311447	1367386
B241_528J14	B241_528J14_c	325954	373099
B241_528J14	B241_528J14_c	635582	687911
B241_528J14	B241_528J14_c	750227	794384
B241_528J14	B241_528J14_c	860593	881706
B241_528J14	B241_528J14_c	910581	949348
B241_528J14	B241_528J14_c	1139591	1291060
B241_528J8	B241_528J8_c	56334	69088
B241_528J8	B241_528J8_c	1193092	1214402
B241_528J8	B241_528J8_c	1304525	1355322
B241_528J8	B241_528J8_c	315159	359607
B241_528J8	B241_528J8_c	610385	613997
B241_528J8	B241_528J8_c	638812	691189
B241_528J8	B241_528J8_c	753360	778006
B241_528J8	B241_528J8_c	862979	883318
B241_528J8	B241_528J8_c	911848	950167
B241_528J8	B241_528J8_c	956379	961275
B241_528J8	B241_528J8_c	1043821	1130906
B241_528K19	B241_528K19_c	324324	346916
B241_528K19	B241_528K19_c	579121	601183
B241_528K19	B241_528K19_c	626070	688302
B241_528K19	B241_528K19_c	858067	869240
B241_528K19	B241_528K19_c	897548	960264
B241_528K19	B241_528K19_c	1039609	1111818
B241_528K19	B241_528K19_c	1136368	1141460
B241_528K19	B241_528K19_c	1168090	1223253
B241_528K19	B241_528K19_c	1312111	1359450
B241_528N17	B241_528N17_c	348325	357106
B241_528N17	B241_528N17_c	1156153	1242703
B241_528N17	B241_528N17_c	1344488	1389246
B241_528N17	B241_528N17_c	632392	638241
B241_528N17	B241_528N17_c	652241	682872
B241_528N17	B241_528N17_c	752212	776928
B241_528N17	B241_528N17_c	864804	884501
B241_528N17	B241_528N17_c	912819	951915
B241_528N17	B241_528N17_c	958121	963022
B241_528N17	B241_528N17_c	1042352	1089081
B241_528N17	B241_528N17_c	1113629	1129513
B241_528N20	B241_528N20_c	325891	348484
B241_528N20	B241_528N20_c	625902	691392
B241_528N20	B241_528N20_c	750881	772562
B241_528N20	B241_528N20_c	861770	881463
B241_528N20	B241_528N20_c	931442	969585
B241_528N20	B241_528N20_c	975791	980686
B241_528N20	B241_528N20_c	1141181	1208606
B241_528N8	B241_528N8_c	595347	688381
B241_528N8	B241_528N8_c	750839	775565
B241_528N8	B241_528N8_c	865744	872561
B241_528N8	B241_528N8_c	899284	941681
B241_528N8	B241_528N8_c	1066486	1115014
B241_528N8	B241_528N8_c	1156800	1232157
B241_528N8	B241_528N8_c	1324572	1336873
B241_528O2	B241_528O2_c	368447	373252
B241_528O2	B241_528O2_c	1196793	1256349
B241_528O2	B241_528O2_c	1367712	1411681
B241_528O2	B241_528O2_c	377712	388269
B241_528O2	B241_528O2_c	448958	451287
B241_528O2	B241_528O2_c	639903	670857
B241_528O2	B241_528O2_c	695786	731049
B241_528O2	B241_528O2_c	793902	808964
B241_528O2	B241_528O2_c	895524	915557
B241_528O2	B241_528O2_c	941989	986962
B241_528O2	B241_528O2_c	1066399	1139553
B241_528P14	B241_528P14_c	267505	270068
B241_528P14	B241_528P14_c	306395	341608
B241_528P14	B241_528P14_c	620307	655722
B241_528P14	B241_528P14_c	661849	693175
B241_528P14	B241_528P14_c	756617	781340
B241_528P14	B241_528P14_c	862280	872517
B241_528P14	B241_528P14_c	910152	949225
B241_528P14	B241_528P14_c	956174	960358
B241_528P14	B241_528P14_c	1038892	1367987
B241_528P18	B241_528P18_c	55273	59295
B241_528P18	B241_528P18_c	325853	388035
B241_528P18	B241_528P18_c	571736	574311
B241_528P18	B241_528P18_c	625693	669152
B241_528P18	B241_528P18_c	862082	881768
B241_528P18	B241_528P18_c	897109	960277
B241_528P18	B241_528P18_c	1038809	1107571
B241_528P18	B241_528P18_c	1161672	1221720
B241_528P18	B241_528P18_c	1312133	1367853
B241_529B19	B241_529B19_c	307541	352840
B241_529B19	B241_529B19_c	596500	603780
B241_529B19	B241_529B19_c	628764	676246
B241_529B19	B241_529B19_c	916488	949153
B241_529B19	B241_529B19_c	955360	960379
B241_529B19	B241_529B19_c	1086375	1112581
B241_529B19	B241_529B19_c	1166715	1225279
B241_529B19	B241_529B19_c	1316334	1358323
B241_529B19	B241_529B19_c	1512583	1522205
B241_529C4	B241_529C4_c	305844	357885
B241_529C4	B241_529C4_c	625998	687150
B241_529C4	B241_529C4_c	749462	774184
B241_529C4	B241_529C4_c	861976	881688
B241_529C4	B241_529C4_c	909875	969788
B241_529C4	B241_529C4_c	975992	980892
B241_529C4	B241_529C4_c	1059413	1114626
B241_529C4	B241_529C4_c	1169832	1222007
B241_529C4	B241_529C4_c	1312076	1366451
B241_529D18	B241_529D18_c	323444	364391
B241_529D18	B241_529D18_c	571719	574294
B241_529D18	B241_529D18_c	645095	687886
B241_529D18	B241_529D18_c	861935	881581
B241_529D18	B241_529D18_c	931164	949204
B241_529D18	B241_529D18_c	955384	960283
B241_529D18	B241_529D18_c	1038794	1115053
B241_529D18	B241_529D18_c	1161381	1218508
B241_529D18	B241_529D18_c	1312062	1367692
B241_529J11	B241_529J11_c	324561	347519
B241_529J11	B241_529J11_c	626453	677893
B241_529J11	B241_529J11_c	756532	774093
B241_529J11	B241_529J11_c	1039714	1215547
B241_529J11	B241_529J11_c	1312057	1367437
B241_529J11	B241_529J11_c	1570220	1573461
B241_529J15	B241_529J15_c	302679	353564
B241_529J15	B241_529J15_c	572510	575085
B241_529J15	B241_529J15_c	626455	669916
B241_529J15	B241_529J15_c	749456	774174
B241_529J15	B241_529J15_c	865574	878935
B241_529J15	B241_529J15_c	907032	953560
B241_529J15	B241_529J15_c	1038908	1066141
B241_529J15	B241_529J15_c	1125129	1221425
B241_529J15	B241_529J15_c	1327892	1368055
B241_529J16	B241_529J16_c	323041	348084
B241_529J16	B241_529J16_c	625987	689194
B241_529J16	B241_529J16_c	964040	967924
B241_529O19	B241_529O19_c	53220	61733
B241_529O19	B241_529O19_c	327292	332012
B241_529O19	B241_529O19_c	625997	663513
B241_529O19	B241_529O19_c	749464	774186
B241_529O19	B241_529O19_c	1028267	1115013
B241_529O19	B241_529O19_c	1195831	1220439
B241_529O19	B241_529O19_c	1308720	1354863
B243_495D8	B243_495D8_c	316451	322091
B243_495D8	B243_495D8_c	328748	366894
B243_495D8	B243_495D8_c	750722	769331
B243_495D8	B243_495D8_c	868731	882631
B243_495D8	B243_495D8_c	910978	957517
B243_495D8	B243_495D8_c	963697	968592
B243_495D8	B243_495D8_c	1309122	1350810
B243_495D8	B243_495D8_c	1452961	1457400
B243_495G23	B243_495G23_c	291972	368358
B243_495G23	B243_495G23_c	749447	774181
B243_495G23	B243_495G23_c	924336	949183
B243_495G23	B243_495G23_c	955388	960287
B243_495G23	B243_495G23_c	1039602	1103490
B243_495G23	B243_495G23_c	1128033	1139247
B243_495G23	B243_495G23_c	1160261	1247030
B243_495G23	B243_495G23_c	1338716	1381531
B243_495K23	B243_495K23_c	322637	365300
B243_495K23	B243_495K23_c	643911	694636
B243_495K23	B243_495K23_c	854273	873936
B243_495K23	B243_495K23_c	901941	948937
B243_495K23	B243_495K23_c	955111	960009
B243_495K23	B243_495K23_c	1073688	1106552
B243_495K23	B243_495K23_c	1129509	1138297
B243_495K23	B243_495K23_c	1164708	1210065
B243_495K23	B243_495K23_c	1300243	1367996
B243_495L20	B243_495L20_c	322983	347500
B243_495L20	B243_495L20_c	597590	657522
B243_495L20	B243_495L20_c	748560	774356
B243_495L20	B243_495L20_c	860331	879973
B243_495L20	B243_495L20_c	908519	947697
B243_495L20	B243_495L20_c	954202	964921
B243_495L20	B243_495L20_c	1043433	1115707
B243_495L20	B243_495L20_c	1170620	1218264
B243_495L20	B243_495L20_c	1321345	1367462
B243_495N16	B243_495N16_c	596984	621141
B243_495N16	B243_495N16_c	641530	692728
B243_495N16	B243_495N16_c	749474	774088
B243_495N16	B243_495N16_c	861867	881531
B243_495N16	B243_495N16_c	909777	953822
B243_495N16	B243_495N16_c	960030	964923
B243_495N16	B243_495N16_c	1044268	1104924
B243_495N16	B243_495N16_c	1136327	1141414
B243_495N16	B243_495N16_c	1168160	1234590
B243_495N3	B243_495N3_c	377000	392553
B243_495N3	B243_495N3_c	659633	693809
B243_495N3	B243_495N3_c	864443	884297
B243_495N3	B243_495N3_c	957751	1000375
B243_495N3	B243_495N3_c	1150432	1227136
B243_495N3	B243_495N3_c	1260130	1264484
B243_495N3	B243_495N3_c	1333092	1381227
B243_495N4	B243_495N4_c	296394	353509
B243_495N4	B243_495N4_c	657949	949098
B243_495N4	B243_495N4_c	955277	960172
B243_495N4	B243_495N4_c	1033693	1212379
B243_495P20	B243_495P20_c	321420	348769
B243_495P20	B243_495P20_c	597716	610029
B243_495P20	B243_495P20_c	634851	683870
B243_495P20	B243_495P20_c	748537	755722
B243_495P20	B243_495P20_c	759687	774213
B243_495P20	B243_495P20_c	909907	1004265
B243_495P20	B243_495P20_c	1009989	1014889
B243_496A2	B243_496A2_c	322026	354249
B243_496A2	B243_496A2_c	640815	680144
B243_496A2	B243_496A2_c	749478	774292
B243_496A2	B243_496A2_c	862177	881821
B243_496A2	B243_496A2_c	910147	949083
B243_496A2	B243_496A2_c	955263	960163
B243_496A2	B243_496A2_c	1038688	1115013
B243_496A2	B243_496A2_c	1350826	1368059
B243_496E10	B243_496E10_c	324771	327425
B243_496E10	B243_496E10_c	628395	688753
B243_496E10	B243_496E10_c	880113	949464
B243_496E10	B243_496E10_c	955638	960535
B243_496E10	B243_496E10_c	1054431	1202069
B243_496E10	B243_496E10_c	1312138	1369232
B243_496G15	B243_496G15_c	632689	688311
B243_496G15	B243_496G15_c	1512339	1521013
B243_496G15	B243_496G15_c	749577	774151
B243_496G15	B243_496G15_c	861904	881580
B243_496G15	B243_496G15_c	910124	948857
B243_496G15	B243_496G15_c	955381	960280
B243_496G15	B243_496G15_c	1139560	1143542
B243_496G15	B243_496G15_c	1149346	1216636
B243_496G15	B243_496G15_c	1270298	1277479
B243_496G15	B243_496G15_c	1319679	1361931
B243_496M6	B243_496M6_c	36490	66153
B243_496M6	B243_496M6_c	332577	338011
B243_496M6	B243_496M6_c	344826	358806
B243_496M6	B243_496M6_c	661120	734319
B243_496M6	B243_496M6_c	1053115	1218527
B243_496N4	B243_496N4_c	626004	671162
B243_496N4	B243_496N4_c	750702	796231
B243_496N4	B243_496N4_c	847810	867474
B243_496N4	B243_496N4_c	895662	951762
B243_496N4	B243_496N4_c	957969	962867
B243_496N4	B243_496N4_c	1068045	1116192
B243_496N4	B243_496N4_c	1172087	1221799
B243_496N4	B243_496N4_c	1310873	1368060
B243_497E17	B243_497E17_c	610581	1023076
B243_497E17	B243_497E17_c	1171647	1218275
B243_497E17	B243_497E17_c	1308428	1352949
B243_497I20	B243_497I20_c	320814	360719
B243_497I20	B243_497I20_c	749465	774198
B243_497I20	B243_497I20_c	879681	1215608
B243_497I20	B243_497I20_c	1305913	1358040
B243_497J18	B243_497J18_c	323557	365851
B243_497J18	B243_497J18_c	571716	574291
B243_497J18	B243_497J18_c	625662	669122
B243_497J18	B243_497J18_c	730045	754764
B243_497J18	B243_497J18_c	861892	881576
B243_497J18	B243_497J18_c	909900	949203
B243_497J18	B243_497J18_c	955383	960282
B243_497J18	B243_497J18_c	1038812	1110081
B243_497J18	B243_497J18_c	1175983	1221463
B243_497N18	B243_497N18_c	332600	338236
B243_497N18	B243_497N18_c	344860	355170
B243_497N18	B243_497N18_c	606845	616905
B243_497N18	B243_497N18_c	641724	698300
B243_497N18	B243_497N18_c	759389	777785
B243_497N18	B243_497N18_c	1057444	1065757
B243_498A3	B243_498A3_c	324602	370385
B243_498A3	B243_498A3_c	1327353	1368057
B243_498A3	B243_498A3_c	625995	679917
B243_498A3	B243_498A3_c	749465	774079
B243_498A3	B243_498A3_c	861966	881605
B243_498A3	B243_498A3_c	909923	948949
B243_498A3	B243_498A3_c	955150	960049
B243_498A3	B243_498A3_c	1085975	1114797
B243_498A3	B243_498A3_c	1140770	1146000
B243_498A3	B243_498A3_c	1185054	1221880
B243_498B22	B243_498B22_c	322896	347522
B243_498B22	B243_498B22_c	1466545	1470179
B243_498B22	B243_498B22_c	599441	610983
B243_498B22	B243_498B22_c	635803	677187
B243_498B22	B243_498B22_c	740653	765389
B243_498B22	B243_498B22_c	910291	949076
B243_498B22	B243_498B22_c	955251	960150
B243_498B22	B243_498B22_c	1140649	1145723
B243_498B22	B243_498B22_c	1172081	1212305
B243_498B22	B243_498B22_c	1311488	1353743
B243_498B23	B243_498B23_c	659508	675985
B243_498B23	B243_498B23_c	864744	884448
B243_498B23	B243_498B23_c	912743	951873
B243_498B23	B243_498B23_c	958079	962980
B243_498B23	B243_498B23_c	1049163	1089050
B243_498B23	B243_498B23_c	1147115	1245377
B243_498B23	B243_498B23_c	1335887	1363830
B243_498C16	B243_498C16_c	113809	126132
B243_498C16	B243_498C16_c	238285	347427
B243_498C16	B243_498C16_c	626307	687128
B243_498C16	B243_498C16_c	749438	774172
B243_498C16	B243_498C16_c	861937	881618
B243_498C16	B243_498C16_c	910164	949060
B243_498C16	B243_498C16_c	955240	960127
B243_498C16	B243_498C16_c	1081831	1115008
B243_498C16	B243_498C16_c	1312047	1367573
B243_498F21	B243_498F21_c	625494	690453
B243_498F21	B243_498F21_c	749473	756671
B243_498F21	B243_498F21_c	861678	881637
B243_498F21	B243_498F21_c	909968	927199
B243_498F21	B243_498F21_c	950362	960273
B243_498F21	B243_498F21_c	1086147	1114756
B243_498F21	B243_498F21_c	1145167	1221971
B243_498F21	B243_498F21_c	1315083	1351866
B243_498G3	B243_498G3_c	552707	666353
B243_498G3	B243_498G3_c	748912	773640
B243_498G3	B243_498G3_c	861432	881317
B243_498G3	B243_498G3_c	909985	965416
B243_498G3	B243_498G3_c	1039661	1114993
B243_498G3	B243_498G3_c	1312053	1335277
B243_498I20	B243_498I20_c	302114	324702
B243_498I20	B243_498I20_c	1151123	1241375
B243_498I20	B243_498I20_c	1335759	1380568
B243_498I20	B243_498I20_c	1582418	1592143
B243_498I20	B243_498I20_c	574578	592675
B243_498I20	B243_498I20_c	617492	653727
B243_498I20	B243_498I20_c	659853	691828
B243_498I20	B243_498I20_c	754651	779361
B243_498I20	B243_498I20_c	867134	886804
B243_498I20	B243_498I20_c	914928	960363
B243_498I20	B243_498I20_c	967285	971469
B243_498I20	B243_498I20_c	1050748	1091703
B243_498J20	B243_498J20_c	36407	42230
B243_498J20	B243_498J20_c	626004	680096
B243_498J20	B243_498J20_c	749469	844105
B243_498J20	B243_498J20_c	893839	960268
B243_498J20	B243_498J20_c	1136879	1144532
B243_498L10	B243_498L10_c	407809	410143
B243_498L10	B243_498L10_c	1323945	1367546
B243_498L10	B243_498L10_c	625976	680128
B243_498L10	B243_498L10_c	861851	881546
B243_498L10	B243_498L10_c	909804	965877
B243_498L10	B243_498L10_c	972080	976968
B243_498L10	B243_498L10_c	1056235	1102583
B243_498L10	B243_498L10_c	1127155	1131145
B243_498L10	B243_498L10_c	1158963	1223978
B243_498L10	B243_498L10_c	1274976	1281777
B243_498M14	B243_498M14_c	590401	601054
B243_498M14	B243_498M14_c	626120	687042
B243_498M14	B243_498M14_c	749582	774306
B243_498M14	B243_498M14_c	862072	881726
B243_498M14	B243_498M14_c	910274	949135
B243_498M14	B243_498M14_c	955341	960237
B243_498M14	B243_498M14_c	1038943	1057992
B243_498M14	B243_498M14_c	1171982	1221761
B243_498N4	B243_498N4_c	320982	362667
B243_498N4	B243_498N4_c	586979	589554
B243_498N4	B243_498N4_c	641057	691892
B243_498N4	B243_498N4_c	749309	774029
B243_498N4	B243_498N4_c	861893	881580
B243_498N4	B243_498N4_c	909905	949070
B243_498N4	B243_498N4_c	955277	960297
B243_498N4	B243_498N4_c	1027519	1116443
B243_498N4	B243_498N4_c	1174513	1201901
B243_498N8	B243_498N8_c	625778	688476
B243_498N8	B243_498N8_c	749561	774297
B243_498N8	B243_498N8_c	1083819	1115008
B243_498N8	B243_498N8_c	1139567	1216534
B243_498N8	B243_498N8_c	1324694	1355960
B243_498P15	B243_498P15_c	330204	348521
B243_498P15	B243_498P15_c	626254	679615
B243_498P15	B243_498P15_c	740695	765416
B243_498P15	B243_498P15_c	904551	932872
B243_498P15	B243_498P15_c	1039539	1115012
B243_498P15	B243_498P15_c	1139561	1141906
B243_498P15	B243_498P15_c	1168151	1218387
B243_498P15	B243_498P15_c	1309072	1366404
B243_498P3	B243_498P3_c	336295	360584
B243_498P3	B243_498P3_c	625978	679168
B243_498P3	B243_498P3_c	749385	774106
B243_498P3	B243_498P3_c	861858	881575
B243_498P3	B243_498P3_c	909906	948965
B243_498P3	B243_498P3_c	955172	960071
B243_498P3	B243_498P3_c	1069311	1114847
B243_498P3	B243_498P3_c	1170897	1251987
B243_498P3	B243_498P3_c	1320705	1366487
B245a_518A17	B245a_518A17_c	329131	395479
B245a_518A17	B245a_518A17_c	1162645	1218865
B245a_518A17	B245a_518A17_c	1310534	1356948
B245a_518A17	B245a_518A17_c	598110	600685
B245a_518A17	B245a_518A17_c	652057	694770
B245a_518A17	B245a_518A17_c	749348	774248
B245a_518A17	B245a_518A17_c	861893	881699
B245a_518A17	B245a_518A17_c	910025	949253
B245a_518A17	B245a_518A17_c	955397	960289
B245a_518A17	B245a_518A17_c	1038817	1103056
B245a_518A17	B245a_518A17_c	1127595	1138817
B245a_518A6	B245a_518A6_c	324462	369323
B245a_518A6	B245a_518A6_c	625834	688933
B245a_518A6	B245a_518A6_c	754483	772584
B245a_518A6	B245a_518A6_c	882320	901681
B245a_518A6	B245a_518A6_c	930331	969271
B245a_518A6	B245a_518A6_c	975451	980351
B245a_518A6	B245a_518A6_c	1139559	1199835
B245a_518A6	B245a_518A6_c	1312155	1348780
B245a_518E10	B245a_518E10_c	626000	677439
B245a_518E10	B245a_518E10_c	739748	764474
B245a_518E10	B245a_518E10_c	1139578	1144656
B245a_518E10	B245a_518E10_c	1168535	1233367
B245a_518E10	B245a_518E10_c	1346576	1364759
B245a_518E10	B245a_518E10_c	1567122	1570363
B245a_518I6	B245a_518I6_c	332980	355521
B245a_518I6	B245a_518I6_c	864713	884418
B245a_518I6	B245a_518I6_c	912733	951531
B245a_518I6	B245a_518I6_c	958453	962757
B245a_518I6	B245a_518I6_c	1042050	1078915
B245a_518I6	B245a_518I6_c	1197145	1208091
B245a_518I6	B245a_518I6_c	1345551	1378532
B245a_518J7	B245a_518J7_c	325919	347354
B245a_518J7	B245a_518J7_c	625662	668431
B245a_518J7	B245a_518J7_c	731282	773206
B245a_518J7	B245a_518J7_c	910022	982813
B245a_518J7	B245a_518J7_c	1169125	1217476
B245a_518J7	B245a_518J7_c	1344236	1367987
B245a_518K17	B245a_518K17_c	6	637
B245a_518K17	B245a_518K17_c	323094	328525
B245a_518K17	B245a_518K17_c	1325607	1367823
B245a_518K17	B245a_518K17_c	333501	359108
B245a_518K17	B245a_518K17_c	608564	613585
B245a_518K17	B245a_518K17_c	638402	690423
B245a_518K17	B245a_518K17_c	861874	881576
B245a_518K17	B245a_518K17_c	911836	966565
B245a_518K17	B245a_518K17_c	972777	977671
B245a_518K17	B245a_518K17_c	1056172	1136476
B245a_518K17	B245a_518K17_c	1191738	1248430
B245a_518O7	B245a_518O7_c	35620	42120
B245a_518O7	B245a_518O7_c	1580233	1583793
B245a_518O7	B245a_518O7_c	130451	144383
B245a_518O7	B245a_518O7_c	342656	375077
B245a_518O7	B245a_518O7_c	624711	689387
B245a_518O7	B245a_518O7_c	861976	881627
B245a_518O7	B245a_518O7_c	908988	952031
B245a_518O7	B245a_518O7_c	958238	963136
B245a_518O7	B245a_518O7_c	1052976	1117317
B245a_518O7	B245a_518O7_c	1171608	1256861
B245a_519A13	B245a_519A13_c	59667	69479
B245a_519A13	B245a_519A13_c	277122	348957
B245a_519A13	B245a_519A13_c	645054	686880
B245a_519A13	B245a_519A13_c	749178	777034
B245a_519A13	B245a_519A13_c	862065	881732
B245a_519A13	B245a_519A13_c	908750	942403
B245a_519A13	B245a_519A13_c	1039610	1114278
B245a_519A13	B245a_519A13_c	1138939	1143373
B245a_519A13	B245a_519A13_c	1169815	1349378
B245a_519B7	B245a_519B7_c	369141	380580
B245a_519B7	B245a_519B7_c	1059211	1087793
B245a_519B7	B245a_519B7_c	1112342	1120274
B245a_519C7	B245a_519C7_c	626233	688250
B245a_519C7	B245a_519C7_c	749332	774055
B245a_519C7	B245a_519C7_c	1137353	1142558
B245a_519C7	B245a_519C7_c	1176826	1199803
B245a_519C7	B245a_519C7_c	1311990	1372842
B245a_519D13	B245a_519D13_c	636948	688381
B245a_519D13	B245a_519D13_c	750690	757878
B245a_519D13	B245a_519D13_c	860656	873534
B245a_519D13	B245a_519D13_c	897218	949533
B245a_519D13	B245a_519D13_c	955708	960601
B245a_519D13	B245a_519D13_c	1039593	1111875
B245a_519D13	B245a_519D13_c	1170185	1221873
B245a_519D13	B245a_519D13_c	1311893	1334321
B245a_519E23	B245a_519E23_c	636956	688401
B245a_519E23	B245a_519E23_c	749486	774214
B245a_519E23	B245a_519E23_c	862015	881615
B245a_519E23	B245a_519E23_c	917146	960274
B245a_519E23	B245a_519E23_c	1189563	1329649
B245a_519G16	B245a_519G16_c	324072	373977
B245a_519G16	B245a_519G16_c	682198	695283
B245a_519G16	B245a_519G16_c	861914	943085
B245a_519G16	B245a_519G16_c	949590	960303
B245a_519G16	B245a_519G16_c	1038833	1101188
B245a_519G16	B245a_519G16_c	1125735	1130130
B245a_519G16	B245a_519G16_c	1156247	1221909
B245a_519G16	B245a_519G16_c	1321664	1368009
B245a_519G16	B245a_519G16_c	1643153	1646796
B245a_519L21	B245a_519L21_c	35744	42668
B245a_519L21	B245a_519L21_c	1565612	1570466
B245a_519L21	B245a_519L21_c	612574	621726
B245a_519L21	B245a_519L21_c	646544	689150
B245a_519L21	B245a_519L21_c	751457	776181
B245a_519L21	B245a_519L21_c	861931	872172
B245a_519L21	B245a_519L21_c	899648	952993
B245a_519L21	B245a_519L21_c	959199	964094
B245a_519L21	B245a_519L21_c	1082938	1114330
B245a_519L21	B245a_519L21_c	1168611	1221041
B245a_519O11	B245a_519O11_c	599061	609950
B245a_519O11	B245a_519O11_c	634889	686088
B245a_519O11	B245a_519O11_c	748399	773124
B245a_519O11	B245a_519O11_c	860862	880686
B245a_519O11	B245a_519O11_c	909113	974101
B245a_519O11	B245a_519O11_c	1043543	1123023
B245a_519O11	B245a_519O11_c	1139193	1144286
B245a_519O11	B245a_519O11_c	1170891	1216420
B245a_519O21	B245a_519O21_c	313857	349070
B245a_519O21	B245a_519O21_c	660220	687266
B245a_519O21	B245a_519O21_c	862192	881842
B245a_519O21	B245a_519O21_c	910154	949227
B245a_519O21	B245a_519O21_c	1017178	1165004
B245a_520B18	B245a_520B18_c	331746	353718
B245a_520B18	B245a_520B18_c	623496	687868
B245a_520B18	B245a_520B18_c	749471	774010
B245a_520B18	B245a_520B18_c	868360	878287
B245a_520B18	B245a_520B18_c	906475	974677
B245a_520B18	B245a_520B18_c	981184	991572
B245a_520B18	B245a_520B18_c	1076629	1093561
B245a_520D2	B245a_520D2_c	670592	949235
B245a_520D2	B245a_520D2_c	955439	960339
B245a_520D2	B245a_520D2_c	1172308	1221955
B245a_520D2	B245a_520D2_c	1312069	1367879
B245a_520E22	B245a_520E22_c	313724	350669
B245a_520E22	B245a_520E22_c	636979	774455
B245a_520E22	B245a_520E22_c	861939	881839
B245a_520E22	B245a_520E22_c	910876	949157
B245a_520E22	B245a_520E22_c	955331	960229
B245a_520E22	B245a_520E22_c	1141012	1145826
B245a_520E22	B245a_520E22_c	1172072	1221663
B245a_520F22	B245a_520F22_c	309265	349391
B245a_520F22	B245a_520F22_c	1352514	1359744
B245a_520F22	B245a_520F22_c	571698	601155
B245a_520F22	B245a_520F22_c	625975	643121
B245a_520F22	B245a_520F22_c	749018	772675
B245a_520F22	B245a_520F22_c	861752	878218
B245a_520F22	B245a_520F22_c	943856	949225
B245a_520F22	B245a_520F22_c	955380	960275
B245a_520F22	B245a_520F22_c	1138802	1145147
B245a_520F22	B245a_520F22_c	1177235	1250882
B245a_520K10	B245a_520K10_c	333431	356187
B245a_520K10	B245a_520K10_c	730193	775466
B245a_520K10	B245a_520K10_c	863366	883729
B245a_520K10	B245a_520K10_c	912265	961515
B245a_520K10	B245a_520K10_c	1040037	1107030
B245a_520K10	B245a_520K10_c	1133100	1146633
B245a_520K10	B245a_520K10_c	1175251	1218766
B245a_520K10	B245a_520K10_c	1309134	1354737
B245a_521A19	B245a_521A19_c	335630	347639
B245a_521A19	B245a_521A19_c	626218	688396
B245a_521A19	B245a_521A19_c	750707	774183
B245a_521A19	B245a_521A19_c	861974	881638
B245a_521A19	B245a_521A19_c	915494	960268
B245a_521A19	B245a_521A19_c	1100612	1104027
B245a_521A19	B245a_521A19_c	1128760	1221722
B245a_521A19	B245a_521A19_c	1352943	1367647
B245a_521B10	B245a_521B10_c	323030	335888
B245a_521B10	B245a_521B10_c	1160825	1217446
B245a_521B10	B245a_521B10_c	1307503	1350885
B245a_521B10	B245a_521B10_c	599118	623275
B245a_521B10	B245a_521B10_c	637102	688299
B245a_521B10	B245a_521B10_c	750608	793444
B245a_521B10	B245a_521B10_c	860005	879908
B245a_521B10	B245a_521B10_c	907561	966372
B245a_521B10	B245a_521B10_c	972580	977473
B245a_521B10	B245a_521B10_c	1056139	1075295
B245a_521B10	B245a_521B10_c	1127773	1134560
B245a_521C8	B245a_521C8_c	639543	683050
B245a_521C8	B245a_521C8_c	749557	774276
B245a_521C8	B245a_521C8_c	1173220	1217811
B245a_521C8	B245a_521C8_c	1308805	1357543
B245a_521K15	B245a_521K15_c	325026	347606
B245a_521K15	B245a_521K15_c	635686	687146
B245a_521K15	B245a_521K15_c	749455	774180
B245a_521K15	B245a_521K15_c	861937	881656
B245a_521K15	B245a_521K15_c	909988	947790
B245a_521K15	B245a_521K15_c	1071933	1118569
B245a_521K15	B245a_521K15_c	1187431	1216484
B245a_521K15	B245a_521K15_c	1290052	1358613
B245a_521K15	B245a_521K15_c	1570161	1574917
B245a_521M10	B245a_521M10_c	325882	353708
B245a_521M10	B245a_521M10_c	625890	688283
B245a_521M10	B245a_521M10_c	750698	757886
B245a_521M10	B245a_521M10_c	875536	895224
B245a_521M10	B245a_521M10_c	923793	986679
B245a_521M10	B245a_521M10_c	1039684	1115009
B245a_521M10	B245a_521M10_c	1140490	1150302
B245a_521M10	B245a_521M10_c	1195037	1343163
B245a_521N5	B245a_521N5_c	734753	949195
B245a_521N5	B245a_521N5_c	955395	960290
B245a_521N5	B245a_521N5_c	1039576	1114262
B245a_521O20	B245a_521O20_c	313909	350173
B245a_521O20	B245a_521O20_c	1310543	1367656
B245a_521O20	B245a_521O20_c	579818	603975
B245a_521O20	B245a_521O20_c	628794	679994
B245a_521O20	B245a_521O20_c	742303	767026
B245a_521O20	B245a_521O20_c	854128	873847
B245a_521O20	B245a_521O20_c	902035	960262
B245a_521O20	B245a_521O20_c	1038823	1114305
B245a_521O20	B245a_521O20_c	1138853	1145177
B245a_521O20	B245a_521O20_c	1171453	1212212
B245a_521O23	B245a_521O23_c	625993	688422
B245a_521O23	B245a_521O23_c	752080	964875
B245a_521O23	B245a_521O23_c	1356391	1367825
GP2	GP2_c	331012	336447
GP2	GP2_c	1130517	1141648
GP2	GP2_c	1170544	1229603
GP2	GP2_c	1322689	1363269
GP2	GP2_c	343281	352988
GP2	GP2_c	608338	632869
GP2	GP2_c	658857	688927
GP2	GP2_c	751085	775463
GP2	GP2_c	863220	882371
GP2	GP2_c	910672	951256
GP2	GP2_c	957467	962362
GP2	GP2_c	1040889	1105744
HNLC1	HNLC1_1	421923	435948
HNLC1	HNLC1_1	544152	546249
HNLC1	HNLC1_1	600780	660852
HNLC1	HNLC1_1	676845	685009
HNLC1	HNLC1_1	881948	940775
HNLC1	HNLC1_1	1024000	1072628
HNLC1	HNLC1_1	1097366	1110936
HNLC1	HNLC1_1	1119706	1140997
HNLC1	HNLC1_1	1234382	1265333
HNLC1	HNLC1_1	133803	151789
HNLC2	HNLC2_1	200947	212020
HNLC2	HNLC2_1	77792	86640
HNLC2	HNLC2_1	216693	227252
HNLC2	HNLC2_1	336685	341750
HNLC2	HNLC2_1	512554	523226
HNLC2	HNLC2_1	536547	551893
HNLC2	HNLC2_1	645343	663227
HNLC2	HNLC2_1	750192	810891
HNLC2	HNLC2_1	864308	907333
HNLC2	HNLC2_1	66508	69789
HOT_208_60m	HOT_208_60m_c	36736	66606
HOT_208_60m	HOT_208_60m_c	126507	130026
HOT_208_60m	HOT_208_60m_c	329847	357699
HOT_208_60m	HOT_208_60m_c	1076853	1136999
HOT_208_60m	HOT_208_60m_c	1161326	1196682
HOT_208_60m	HOT_208_60m_c	1309028	1343723
HOT208_60m_805A16	HOT208_60m_805A16_c	342315	348829
HOT208_60m_805A16	HOT208_60m_805A16_c	606848	633343
HOT208_60m_805A16	HOT208_60m_805A16_c	658160	689797
HOT208_60m_805A16	HOT208_60m_805A16_c	750857	775463
HOT208_60m_805A16	HOT208_60m_805A16_c	864126	1016450
HOT208_60m_805A16	HOT208_60m_805A16_c	1042264	1110723
HOT208_60m_805A16	HOT208_60m_805A16_c	1204421	1266373
HOT208_60m_808A10	HOT208_60m_808A10_c	340020	355999
HOT208_60m_808A10	HOT208_60m_808A10_c	1308958	1350109
HOT208_60m_808A10	HOT208_60m_808A10_c	579489	582778
HOT208_60m_808A10	HOT208_60m_808A10_c	620826	625201
HOT208_60m_808A10	HOT208_60m_808A10_c	653750	689801
HOT208_60m_808A10	HOT208_60m_808A10_c	750707	775433
HOT208_60m_808A10	HOT208_60m_808A10_c	864312	887005
HOT208_60m_808A10	HOT208_60m_808A10_c	911086	950218
HOT208_60m_808A10	HOT208_60m_808A10_c	996066	1099810
HOT208_60m_808A10	HOT208_60m_808A10_c	1207831	1214514
HOT208_60m_808G21	HOT208_60m_808G21_c	325896	331606
HOT208_60m_808G21	HOT208_60m_808G21_c	336272	408497
HOT208_60m_808G21	HOT208_60m_808G21_c	627685	672406
HOT208_60m_808G21	HOT208_60m_808G21_c	749473	774111
HOT208_60m_808G21	HOT208_60m_808G21_c	909905	926928
HOT208_60m_808G21	HOT208_60m_808G21_c	931166	949103
HOT208_60m_808G21	HOT208_60m_808G21_c	1038792	1101639
HOT208_60m_808G21	HOT208_60m_808G21_c	1158438	1222057
HOT208_60m_808M21	HOT208_60m_808M21_c	54190	58953
HOT208_60m_808M21	HOT208_60m_808M21_c	1135769	1151056
HOT208_60m_808M21	HOT208_60m_808M21_c	1170013	1231544
HOT208_60m_808M21	HOT208_60m_808M21_c	1312116	1382044
HOT208_60m_808M21	HOT208_60m_808M21_c	326625	353716
HOT208_60m_808M21	HOT208_60m_808M21_c	571735	575343
HOT208_60m_808M21	HOT208_60m_808M21_c	599087	605786
HOT208_60m_808M21	HOT208_60m_808M21_c	626005	688344
HOT208_60m_808M21	HOT208_60m_808M21_c	861939	881579
HOT208_60m_808M21	HOT208_60m_808M21_c	909835	949173
HOT208_60m_808M21	HOT208_60m_808M21_c	955388	960286
HOT208_60m_808M21	HOT208_60m_808M21_c	1039516	1115350
HOT208_60m_810B23	HOT208_60m_810B23_c	323270	376176
HOT208_60m_810B23	HOT208_60m_810B23_c	1316337	1365355
HOT208_60m_810B23	HOT208_60m_810B23_c	627521	691401
HOT208_60m_810B23	HOT208_60m_810B23_c	749355	774088
HOT208_60m_810B23	HOT208_60m_810B23_c	861850	881549
HOT208_60m_810B23	HOT208_60m_810B23_c	909844	949167
HOT208_60m_810B23	HOT208_60m_810B23_c	955374	960271
HOT208_60m_810B23	HOT208_60m_810B23_c	1039591	1096008
HOT208_60m_810B23	HOT208_60m_810B23_c	1121829	1147371
HOT208_60m_810B23	HOT208_60m_810B23_c	1168385	1243798
HOT208_60m_810P02	HOT208_60m_810P02_c	333113	368562
HOT208_60m_810P02	HOT208_60m_810P02_c	658131	690178
HOT208_60m_810P02	HOT208_60m_810P02_c	752262	776880
HOT208_60m_810P02	HOT208_60m_810P02_c	912792	957122
HOT208_60m_810P02	HOT208_60m_810P02_c	963337	968234
HOT208_60m_810P02	HOT208_60m_810P02_c	1140654	1244500
HOT208_60m_810P02	HOT208_60m_810P02_c	1345538	1375748
HOT208_60m_813B04	HOT208_60m_813B04_c	320963	355116
HOT208_60m_813B04	HOT208_60m_813B04_c	649397	689794
HOT208_60m_813B04	HOT208_60m_813B04_c	750719	775444
HOT208_60m_813B04	HOT208_60m_813B04_c	863179	882863
HOT208_60m_813B04	HOT208_60m_813B04_c	911190	954298
HOT208_60m_813B04	HOT208_60m_813B04_c	1036516	1106677
HOT208_60m_813B04	HOT208_60m_813B04_c	1132261	1223242
HOT208_60m_813B04	HOT208_60m_813B04_c	1308068	1351875
HOT208_60m_813E23	HOT208_60m_813E23_c	867421	962094
HOT208_60m_813E23	HOT208_60m_813E23_c	1089408	1163685
HOT208_60m_813G15	HOT208_60m_813G15_c	322070	355060
HOT208_60m_813G15	HOT208_60m_813G15_c	655897	689549
HOT208_60m_813G15	HOT208_60m_813G15_c	865198	950540
HOT208_60m_813G15	HOT208_60m_813G15_c	1082143	1103563
HOT208_60m_813G15	HOT208_60m_813G15_c	1160511	1242861
HOT208_60m_813G15	HOT208_60m_813G15_c	1303931	1357186
HOT208_60m_813I02	HOT208_60m_813I02_c	106466	132169
HOT208_60m_813I02	HOT208_60m_813I02_c	1312665	1368131
HOT208_60m_813I02	HOT208_60m_813I02_c	324365	352205
HOT208_60m_813I02	HOT208_60m_813I02_c	615811	688531
HOT208_60m_813I02	HOT208_60m_813I02_c	750282	774326
HOT208_60m_813I02	HOT208_60m_813I02_c	861836	881491
HOT208_60m_813I02	HOT208_60m_813I02_c	909917	946105
HOT208_60m_813I02	HOT208_60m_813I02_c	1038797	1119822
HOT208_60m_813I02	HOT208_60m_813I02_c	1144867	1155022
HOT208_60m_813I02	HOT208_60m_813I02_c	1187973	1224353
HOT208_60m_813L03	HOT208_60m_813L03_c	155819	159851
HOT208_60m_813L03	HOT208_60m_813L03_c	321480	354789
HOT208_60m_813L03	HOT208_60m_813L03_c	616575	689529
HOT208_60m_813L03	HOT208_60m_813L03_c	864335	885493
HOT208_60m_813L03	HOT208_60m_813L03_c	914272	959156
HOT208_60m_813L03	HOT208_60m_813L03_c	965661	976372
HOT208_60m_813L03	HOT208_60m_813L03_c	1078101	1127014
HOT208_60m_813L03	HOT208_60m_813L03_c	1151695	1217654
HOT208_60m_813O04	HOT208_60m_813O04_c	344980	384633
HOT208_60m_813O04	HOT208_60m_813O04_c	616533	685393
HOT208_60m_813O04	HOT208_60m_813O04_c	909608	961625
HOT208_60m_813O04	HOT208_60m_813O04_c	1042559	1104460
HOT208_60m_813O04	HOT208_60m_813O04_c	1172162	1206402
HOT208_60m_813O14	HOT208_60m_813O14_c	34614	48605
HOT208_60m_813O14	HOT208_60m_813O14_c	1150690	1233285
HOT208_60m_813O14	HOT208_60m_813O14_c	1308988	1327612
HOT208_60m_813O14	HOT208_60m_813O14_c	299122	304694
HOT208_60m_813O14	HOT208_60m_813O14_c	311252	332326
HOT208_60m_813O14	HOT208_60m_813O14_c	620266	634517
HOT208_60m_813O14	HOT208_60m_813O14_c	658516	689653
HOT208_60m_813O14	HOT208_60m_813O14_c	750722	775449
HOT208_60m_813O14	HOT208_60m_813O14_c	868696	882886
HOT208_60m_813O14	HOT208_60m_813O14_c	911194	961498
HOT208_60m_813O14	HOT208_60m_813O14_c	1069662	1124786
HOT212_60m_824C06	HOT212_60m_824C06_c	325896	331606
HOT212_60m_824C06	HOT212_60m_824C06_c	350770	394201
HOT212_60m_824C06	HOT212_60m_824C06_c	598842	613662
HOT212_60m_824C06	HOT212_60m_824C06_c	638481	682073
HOT212_60m_824C06	HOT212_60m_824C06_c	749453	774096
HOT212_60m_824C06	HOT212_60m_824C06_c	909904	949220
HOT212_60m_824C06	HOT212_60m_824C06_c	955409	960310
HOT212_60m_824C06	HOT212_60m_824C06_c	1036861	1200880
HOT212_60m_824C06	HOT212_60m_824C06_c	1329392	1365275
HOT212_60m_824E10	HOT212_60m_824E10_c	317278	322709
HOT212_60m_824E10	HOT212_60m_824E10_c	1172271	1195970
HOT212_60m_824E10	HOT212_60m_824E10_c	1324758	1340980
HOT212_60m_824E10	HOT212_60m_824E10_c	327672	348520
HOT212_60m_824E10	HOT212_60m_824E10_c	596501	604811
HOT212_60m_824E10	HOT212_60m_824E10_c	638386	688558
HOT212_60m_824E10	HOT212_60m_824E10_c	749458	774177
HOT212_60m_824E10	HOT212_60m_824E10_c	821067	878087
HOT212_60m_824E10	HOT212_60m_824E10_c	909909	949223
HOT212_60m_824E10	HOT212_60m_824E10_c	955407	960305
HOT212_60m_824E10	HOT212_60m_824E10_c	1136698	1159111
HOT212_60m_824O11	HOT212_60m_824O11_c	143305	150944
HOT212_60m_824O11	HOT212_60m_824O11_c	343134	390009
HOT212_60m_824O11	HOT212_60m_824O11_c	629653	633332
HOT212_60m_824O11	HOT212_60m_824O11_c	1044013	1108281
HOT212_60m_824O11	HOT212_60m_824O11_c	1201119	1225326
HOT212_60m_826P21	HOT212_60m_826P21_c	326024	330998
HOT212_60m_826P21	HOT212_60m_826P21_c	599101	688205
HOT212_60m_826P21	HOT212_60m_826P21_c	749417	774155
HOT212_60m_826P21	HOT212_60m_826P21_c	861901	881607
HOT212_60m_826P21	HOT212_60m_826P21_c	909874	974295
HOT212_60m_826P21	HOT212_60m_826P21_c	1040961	1115001
HOT212_60m_826P21	HOT212_60m_826P21_c	1172272	1188217
HOT212_60m_826P21	HOT212_60m_826P21_c	1195801	1225490
HOT212_60m_826P21	HOT212_60m_826P21_c	1354548	1365188
JGI_01_M5	JGI_01_M5_c	58045	64970
JGI_01_M5	JGI_01_M5_c	758251	768931
JGI_01_M5	JGI_01_M5_c	911214	928237
JGI_01_M5	JGI_01_M5_c	1150157	1181919
JGI_01_M5	JGI_01_M5_c	1259007	1353423
JGI_02_M7	JGI_02_M7_c	332738	337837
JGI_02_M7	JGI_02_M7_c	344409	370420
JGI_02_M7	JGI_02_M7_c	629472	635030
JGI_02_M7	JGI_02_M7_c	760970	775458
JGI_02_M7	JGI_02_M7_c	1040929	1220131
JGI_02_M7	JGI_02_M7_c	1308983	1353500
MIT0604	MIT0604_1	36799	46792
MIT0604	MIT0604_1	1062474	1129867
MIT0604	MIT0604_1	1154415	1177119
MIT0604	MIT0604_1	1203305	1309903
MIT0604	MIT0604_1	1401559	1471217
MIT0604	MIT0604_1	1570415	1580264
MIT0604	MIT0604_1	1681033	1692633
MIT0604	MIT0604_1	141560	151291
MIT0604	MIT0604_1	349548	372439
MIT0604	MIT0604_1	624119	647106
MIT0604	MIT0604_1	672141	710849
MIT0604	MIT0604_1	773001	797726
MIT0604	MIT0604_1	885441	905212
MIT0604	MIT0604_1	933566	972859
MIT0604	MIT0604_1	979066	983965
MIT1314	MIT1314_1	778427	790691
MIT1314	MIT1314_1	878487	897272
MIT1314	MIT1314_1	342965	389049
MIT1314	MIT1314_1	641706	653207
MIT1314	MIT1314_1	678019	703751
MIT1314	MIT1314_1	768199	777618
MIT1314	MIT1314_1	925382	970057
MIT1314	MIT1314_1	976276	981181
MIT1314	MIT1314_1	1059772	1120036
MIT1314	MIT1314_1	1144736	1161973
MIT1314	MIT1314_1	1185816	1267793
MIT1314	MIT1314_1	1357840	1413611
MIT1314	MIT1314_1	128450	134911
MIT1314	MIT1314_1	333227	338641
MIT9107	MIT9107_c	35577	50216
MIT9107	MIT9107_c	1064487	1123501
MIT9107	MIT9107_c	1149114	1167129
MIT9107	MIT9107_c	1188211	1274467
MIT9107	MIT9107_c	1375074	1398402
MIT9107	MIT9107_c	66864	72685
MIT9107	MIT9107_c	343651	371329
MIT9107	MIT9107_c	624065	675189
MIT9107	MIT9107_c	700001	723891
MIT9107	MIT9107_c	784863	799448
MIT9107	MIT9107_c	887230	906213
MIT9107	MIT9107_c	934452	973853
MIT9107	MIT9107_c	980068	984966
MIT9116	MIT9116_c	40793	45761
MIT9116	MIT9116_c	1059190	1119085
MIT9116	MIT9116_c	1144698	1168392
MIT9116	MIT9116_c	1184218	1270065
MIT9116	MIT9116_c	1361008	1392104
MIT9116	MIT9116_c	62409	72704
MIT9116	MIT9116_c	342420	370083
MIT9116	MIT9116_c	625950	669473
MIT9116	MIT9116_c	694285	718175
MIT9116	MIT9116_c	778784	794146
MIT9116	MIT9116_c	881928	900911
MIT9116	MIT9116_c	929368	968556
MIT9116	MIT9116_c	974771	979669
MIT9123	MIT9123_c	40933	45901
MIT9123	MIT9123_c	1057405	1114178
MIT9123	MIT9123_c	1139791	1160270
MIT9123	MIT9123_c	1181352	1267662
MIT9123	MIT9123_c	1368717	1412048
MIT9123	MIT9123_c	1516281	1522969
MIT9123	MIT9123_c	62549	71126
MIT9123	MIT9123_c	343945	371608
MIT9123	MIT9123_c	624478	668043
MIT9123	MIT9123_c	692855	716745
MIT9123	MIT9123_c	776940	792302
MIT9123	MIT9123_c	880084	899067
MIT9123	MIT9123_c	927306	966771
MIT9123	MIT9123_c	972986	977884
MIT9201	MIT9201_c	323812	367485
MIT9201	MIT9201_c	620853	665286
MIT9201	MIT9201_c	689701	721421
MIT9201	MIT9201_c	784030	808745
MIT9201	MIT9201_c	896400	916414
MIT9201	MIT9201_c	944947	996089
MIT9201	MIT9201_c	1074684	1127745
MIT9201	MIT9201_c	1202711	1243562
MIT9201	MIT9201_c	1333587	1401370
MIT9202	MIT9202_1	965413	973454
MIT9202	MIT9202_1	979644	984555
MIT9202	MIT9202_1	774451	798091
MIT9202	MIT9202_1	883840	906532
MIT9202	MIT9202_1	934750	964792
MIT9202	MIT9202_1	1063116	1114791
MIT9202	MIT9202_1	1140322	1155439
MIT9202	MIT9202_1	1179243	1246377
MIT9202	MIT9202_1	1337445	1402673
MIT9202	MIT9202_1	42001	46313
MIT9202	MIT9202_1	335808	393393
MIT9202	MIT9202_1	644932	658497
MIT9202	MIT9202_1	683086	713319
MIT9215	MIT9215_1	39754	44065
MIT9215	MIT9215_1	1163928	1178328
MIT9215	MIT9215_1	1208567	1283492
MIT9215	MIT9215_1	1377444	1447073
MIT9215	MIT9215_1	329880	406980
MIT9215	MIT9215_1	659798	663881
MIT9215	MIT9215_1	688631	722837
MIT9215	MIT9215_1	783950	808658
MIT9215	MIT9215_1	896380	915998
MIT9215	MIT9215_1	944531	983350
MIT9215	MIT9215_1	989531	994434
MIT9215	MIT9215_1	1073011	1138460
MIT9301	MIT9301_1	332581	355167
MIT9301	MIT9301_1	1168305	1216530
MIT9301	MIT9301_1	1308987	1353058
MIT9301	MIT9301_1	606847	633340
MIT9301	MIT9301_1	658159	689796
MIT9301	MIT9301_1	750720	775450
MIT9301	MIT9301_1	863190	882885
MIT9301	MIT9301_1	911202	950410
MIT9301	MIT9301_1	956617	961517
MIT9301	MIT9301_1	1040897	1106256
MIT9301	MIT9301_1	1131329	1143308
MIT9302	MIT9302_c	332358	337817
MIT9302	MIT9302_c	1199034	1271719
MIT9302	MIT9302_c	1361922	1421999
MIT9302	MIT9302_c	344677	362334
MIT9302	MIT9302_c	613308	676374
MIT9302	MIT9302_c	701160	726264
MIT9302	MIT9302_c	787325	812189
MIT9302	MIT9302_c	900007	921285
MIT9302	MIT9302_c	949396	993694
MIT9302	MIT9302_c	1000199	1004382
MIT9302	MIT9302_c	1083334	1143494
MIT9311	MIT9311_c	295394	299752
MIT9311	MIT9311_c	1043881	1146274
MIT9311	MIT9311_c	1204265	1273026
MIT9311	MIT9311_c	1366521	1419587
MIT9311	MIT9311_c	327361	332208
MIT9311	MIT9311_c	337174	364574
MIT9311	MIT9311_c	618089	622904
MIT9311	MIT9311_c	647411	695414
MIT9311	MIT9311_c	756496	781092
MIT9311	MIT9311_c	868877	887299
MIT9311	MIT9311_c	915847	954239
MIT9311	MIT9311_c	960455	965361
MIT9312	MIT9312_1	296183	300541
MIT9312	MIT9312_1	1042895	1147105
MIT9312	MIT9312_1	1205096	1273425
MIT9312	MIT9312_1	1366521	1419587
MIT9312	MIT9312_1	328150	332997
MIT9312	MIT9312_1	337963	365363
MIT9312	MIT9312_1	617230	622045
MIT9312	MIT9312_1	646552	694555
MIT9312	MIT9312_1	755637	780233
MIT9312	MIT9312_1	868017	886438
MIT9312	MIT9312_1	914986	953253
MIT9312	MIT9312_1	959469	964375
MIT9314	MIT9314_c	43596	51783
MIT9314	MIT9314_c	1047540	1100486
MIT9314	MIT9314_c	1157514	1259838
MIT9314	MIT9314_c	1353946	1401379
MIT9314	MIT9314_c	333333	338403
MIT9314	MIT9314_c	345254	354689
MIT9314	MIT9314_c	614093	623755
MIT9314	MIT9314_c	648585	689228
MIT9314	MIT9314_c	751513	776584
MIT9314	MIT9314_c	864726	884424
MIT9314	MIT9314_c	912735	952187
MIT9314	MIT9314_c	958284	968211
MIT9321	MIT9321_c	329627	378276
MIT9321	MIT9321_c	1164544	1237430
MIT9321	MIT9321_c	1327627	1367720
MIT9321	MIT9321_c	630341	642820
MIT9321	MIT9321_c	668094	701517
MIT9321	MIT9321_c	763841	788558
MIT9321	MIT9321_c	876744	895544
MIT9321	MIT9321_c	923861	963434
MIT9321	MIT9321_c	969607	974507
MIT9321	MIT9321_c	1053052	1101892
MIT9321	MIT9321_c	1126438	1140686
MIT9322	MIT9322_c	329516	378631
MIT9322	MIT9322_c	1169558	1236021
MIT9322	MIT9322_c	1326218	1366312
MIT9322	MIT9322_c	630263	642742
MIT9322	MIT9322_c	667556	700979
MIT9322	MIT9322_c	763303	788020
MIT9322	MIT9322_c	875804	894604
MIT9322	MIT9322_c	923367	962823
MIT9322	MIT9322_c	968996	973896
MIT9322	MIT9322_c	1052874	1106906
MIT9322	MIT9322_c	1131452	1145700
MIT9401	MIT9401_c	330033	379113
MIT9401	MIT9401_c	1177301	1243765
MIT9401	MIT9401_c	1334811	1374905
MIT9401	MIT9401_c	631067	643546
MIT9401	MIT9401_c	668360	701783
MIT9401	MIT9401_c	764107	788824
MIT9401	MIT9401_c	876608	895408
MIT9401	MIT9401_c	923725	963760
MIT9401	MIT9401_c	969933	974833
MIT9401	MIT9401_c	1053378	1114185
MIT9401	MIT9401_c	1138731	1153443
REDSEA-S17_B1	REDSEA-S17_B1_c	328964	334134
REDSEA-S17_B1	REDSEA-S17_B1_c	1308109	1355599
REDSEA-S17_B1	REDSEA-S17_B1_c	340253	357828
REDSEA-S17_B1	REDSEA-S17_B1_c	658160	689460
REDSEA-S17_B1	REDSEA-S17_B1_c	714269	721038
REDSEA-S17_B1	REDSEA-S17_B1_c	750528	773897
REDSEA-S17_B1	REDSEA-S17_B1_c	866199	886247
REDSEA-S17_B1	REDSEA-S17_B1_c	911893	960764
REDSEA-S17_B1	REDSEA-S17_B1_c	992459	1015064
REDSEA-S17_B1	REDSEA-S17_B1_c	1052835	1108132
REDSEA-S22_B1	REDSEA-S22_B1_c	201	43821
REDSEA-S22_B1	REDSEA-S22_B1_c	185998	199972
REDSEA-S22_B1	REDSEA-S22_B1_c	1530372	1551286
REDSEA-S22_B1	REDSEA-S22_B1_c	332581	363842
REDSEA-S22_B1	REDSEA-S22_B1_c	658170	689662
REDSEA-S22_B1	REDSEA-S22_B1_c	750798	776985
REDSEA-S22_B1	REDSEA-S22_B1_c	864287	883142
REDSEA-S22_B1	REDSEA-S22_B1_c	937947	962581
REDSEA-S22_B1	REDSEA-S22_B1_c	1034802	1095639
REDSEA-S22_B1	REDSEA-S22_B1_c	1276784	1332760
REDSEA-S22_B1	REDSEA-S22_B1_c	1343618	1363324
REDSEA-S23_B1	REDSEA-S23_B1_c	19832	33193
REDSEA-S23_B1	REDSEA-S23_B1_c	1520438	1527591
REDSEA-S23_B1	REDSEA-S23_B1_c	1532371	1553910
REDSEA-S23_B1	REDSEA-S23_B1_c	345085	356594
REDSEA-S23_B1	REDSEA-S23_B1_c	391668	411382
REDSEA-S23_B1	REDSEA-S23_B1_c	660509	691670
REDSEA-S23_B1	REDSEA-S23_B1_c	765818	783124
REDSEA-S23_B1	REDSEA-S23_B1_c	866122	886131
REDSEA-S23_B1	REDSEA-S23_B1_c	918820	963050
REDSEA-S23_B1	REDSEA-S23_B1_c	1097890	1141233
REDSEA-S23_B1	REDSEA-S23_B1_c	1341353	1368487
REDSEA-S28_B1	REDSEA-S28_B1_c	323787	351878
REDSEA-S28_B1	REDSEA-S28_B1_c	1525122	1546564
REDSEA-S28_B1	REDSEA-S28_B1_c	1589007	1598538
REDSEA-S28_B1	REDSEA-S28_B1_c	1620828	1632680
REDSEA-S28_B1	REDSEA-S28_B1_c	611286	631600
REDSEA-S28_B1	REDSEA-S28_B1_c	658135	684869
REDSEA-S28_B1	REDSEA-S28_B1_c	749021	788581
REDSEA-S28_B1	REDSEA-S28_B1_c	863226	879036
REDSEA-S28_B1	REDSEA-S28_B1_c	940830	1019788
REDSEA-S28_B1	REDSEA-S28_B1_c	1049754	1113063
REDSEA-S28_B1	REDSEA-S28_B1_c	1309227	1333718
REDSEA-S28_B1	REDSEA-S28_B1_c	1514970	1520419
RS01	RS01_1	1312047	1343122
RS01	RS01_1	1172081	1221898
RS01	RS01_1	338175	347606
RS01	RS01_1	325899	331538
RS01	RS01_1	1343793	1367690
RS01	RS01_1	1139562	1151067
RS01	RS01_1	1038789	1115010
RS01	RS01_1	955392	960293
RS01	RS01_1	909899	949219
RS01	RS01_1	861896	881579
RS01	RS01_1	749475	774131
RS01	RS01_1	655965	688558
RS01	RS01_1	626004	649838
RS04	RS04_1	749478	774134
RS04	RS04_1	955617	960518
RS04	RS04_1	910124	949444
RS04	RS04_1	862121	881804
RS04	RS04_1	655968	688561
RS04	RS04_1	626007	649841
RS04	RS04_1	338136	347567
RS04	RS04_1	325860	331499
RS04	RS04_1	1312274	1366313
RS04	RS04_1	1172306	1222123
RS04	RS04_1	1139787	1151292
RS04	RS04_1	1039818	1115235
RS50	RS50_1	1085327	1115045
RS50	RS50_1	1139597	1151102
RS50	RS50_1	909670	948933
RS50	RS50_1	955106	960007
RS50	RS50_1	1039307	1084293
RS50	RS50_1	1172116	1221933
RS50	RS50_1	1312084	1366123
RS50	RS50_1	325670	331309
RS50	RS50_1	337946	347377
RS50	RS50_1	625775	649609
RS50	RS50_1	655736	688329
RS50	RS50_1	749246	773951
RS50	RS50_1	861667	881350
SB	SB_c	328950	372574
SB	SB_c	1198027	1236324
SB	SB_c	1326934	1368129
SB	SB_c	624437	634355
SB	SB_c	659177	690698
SB	SB_c	752980	777702
SB	SB_c	865477	885115
SB	SB_c	913426	952173
SB	SB_c	958676	969394
SB	SB_c	1047912	1142168
SB	SB_c	1166872	1176985
UH18301	UH18301_c	37576	43711
UH18301	UH18301_c	1042669	1090915
UH18301	UH18301_c	1115456	1129746
UH18301	UH18301_c	1153838	1234574
UH18301	UH18301_c	1334556	1377579
UH18301	UH18301_c	332619	357125
UH18301	UH18301_c	608760	634855
UH18301	UH18301_c	659672	691325
UH18301	UH18301_c	753464	778170
UH18301	UH18301_c	865913	885614
UH18301	UH18301_c	913918	930968
UH18301	UH18301_c	940510	952953
UH18301	UH18301_c	959142	964038
W02	W02_c	35966	50090
W02	W02_c	1250589	1309799
W02	W02_c	1436349	1444883
W02	W02_c	245628	252677
W02	W02_c	360407	368402
W02	W02_c	601901	628203
W02	W02_c	641808	693126
W02	W02_c	706677	718972
W02	W02_c	970167	1078575
W02	W02_c	1103299	1131019
W02	W02_c	1139793	1154817
W04	W04_c	356412	370154
W04	W04_c	1546381	1590347
W04	W04_c	544134	548645
W04	W04_c	581246	601591
W04	W04_c	608607	702139
W04	W04_c	877494	987162
W04	W04_c	1023944	1095683
W04	W04_c	1125272	1140849
W04	W04_c	1200911	1250133
W04	W04_c	1515584	1525409
W07	W07_c	36117	41787
W07	W07_c	154912	161518
W07	W07_c	295646	310717
W07	W07_c	374491	472452
W07	W07_c	882408	942715
W08	W08_c	466238	474711
W08	W08_c	806533	907627
W08	W08_c	1052316	1060102
W08	W08_c	1202892	1210734
W08	W08_c	1293831	1302438
W11	W11_c	54269	66052
W11	W11_c	253262	261134
W11	W11_c	544194	558533
W11	W11_c	645603	688688
W11	W11_c	1024003	1110817
W11	W11_c	1125720	1140855
W11	W11_c	1234232	1245835
AG-311-D23	AG-311-D23_c	55608	60913
AG-311-D23	AG-311-D23_c	1483839	1499013
AG-311-D23	AG-311-D23_c	1567504	1587273
AG-311-D23	AG-311-D23_c	79927	113031
AG-311-D23	AG-311-D23_c	390965	417327
AG-311-D23	AG-311-D23_c	442656	455528
AG-311-D23	AG-311-D23_c	677826	691142
AG-311-D23	AG-311-D23_c	832979	859619
AG-311-D23	AG-311-D23_c	908712	912874
AG-311-D23	AG-311-D23_c	963474	979855
AG-311-D23	AG-311-D23_c	988630	1214225
AG-311-J23	AG-311-J23_c	72058	113228
AG-311-J23	AG-311-J23_c	1567650	1615105
AG-311-J23	AG-311-J23_c	1666782	1680239
AG-311-J23	AG-311-J23_c	1734038	1760743
AG-311-J23	AG-311-J23_c	388375	406585
AG-311-J23	AG-311-J23_c	424499	436711
AG-311-J23	AG-311-J23_c	686337	699615
AG-311-J23	AG-311-J23_c	939519	968768
AG-311-J23	AG-311-J23_c	986984	1100214
AG-311-J23	AG-311-J23_c	1307319	1336841
AG-311-J23	AG-311-J23_c	1349436	1384326
AG-311-J23	AG-311-J23_c	1471121	1491618
AG-311-K21	AG-311-K21_c	69571	112613
AG-311-K21	AG-311-K21_c	777693	859679
AG-311-K21	AG-311-K21_c	933962	963297
AG-311-K21	AG-311-K21_c	986890	1187915
AG-311-K21	AG-311-K21_c	1258040	1298095
AG-315-A03	AG-315-A03_c	84157	130777
AG-315-A03	AG-315-A03_c	994956	1250370
AG-315-A03	AG-315-A03_c	1377833	1439264
AG-315-B03	AG-315-B03_c	37447	43807
AG-315-B03	AG-315-B03_c	1924784	1946274
AG-315-B03	AG-315-B03_c	377482	388856
AG-315-B03	AG-315-B03_c	417133	446350
AG-315-B03	AG-315-B03_c	468262	470961
AG-315-B03	AG-315-B03_c	733520	747422
AG-315-B03	AG-315-B03_c	889515	894106
AG-315-B03	AG-315-B03_c	987942	1157627
AG-315-B03	AG-315-B03_c	1333821	1488110
AG-315-B03	AG-315-B03_c	1610248	1655216
AG-315-C08	AG-315-C08_c	37289	49294
AG-315-C08	AG-315-C08_c	84237	133777
AG-315-C08	AG-315-C08_c	430063	443643
AG-315-C08	AG-315-C08_c	842797	874355
AG-315-C08	AG-315-C08_c	894038	1232923
AG-315-C08	AG-315-C08_c	1613729	1656380
AG-315-C08	AG-315-C08_c	1733836	1793191
AG-315-C22	AG-315-C22_c	37223	64901
AG-315-C22	AG-315-C22_c	86470	142989
AG-315-C22	AG-315-C22_c	399085	403010
AG-315-C22	AG-315-C22_c	737693	751180
AG-315-C22	AG-315-C22_c	892945	1149659
AG-315-C22	AG-315-C22_c	1412898	1441721
AG-315-C22	AG-315-C22_c	1605085	1655312
AG-315-D17	AG-315-D17_c	462749	465176
AG-315-D17	AG-315-D17_c	508189	517626
AG-315-D17	AG-315-D17_c	722942	1237539
AG-315-D17	AG-315-D17_c	1320718	1404060
AG-315-D17	AG-315-D17_c	1701703	1752282
AG-315-D17	AG-315-D17_c	1918253	1949695
AG-315-I14	AG-315-I14_c	83191	186236
AG-315-I14	AG-315-I14_c	303427	308897
AG-315-I14	AG-315-I14_c	430459	441093
AG-315-I14	AG-315-I14_c	974582	1240626
AG-315-I14	AG-315-I14_c	1321267	1354071
AG-315-I14	AG-315-I14_c	1379043	1416121
AG-315-J23	AG-315-J23_c	686309	700319
AG-315-J23	AG-315-J23_c	777635	883351
AG-315-J23	AG-315-J23_c	1469538	1489920
AG-315-J23	AG-315-J23_c	1568668	1628840
AG-315-K21	AG-315-K21_c	116104	121912
AG-315-K21	AG-315-K21_c	385862	392392
AG-315-K21	AG-315-K21_c	859845	869941
AG-315-K21	AG-315-K21_c	974094	1226771
AG-315-K21	AG-315-K21_c	1427401	1631642
AG-315-K21	AG-315-K21_c	1923437	1947096
AG-315-M16	AG-315-M16_c	37319	130208
AG-315-M16	AG-315-M16_c	300116	305378
AG-315-M16	AG-315-M16_c	1049635	1236959
AG-315-M16	AG-315-M16_c	1321240	1407848
AG-315-M16	AG-315-M16_c	1630462	1638866
AG-315-N18	AG-315-N18_c	37147	130711
AG-315-N18	AG-315-N18_c	714789	751751
AG-315-N18	AG-315-N18_c	764819	869809
AG-315-N18	AG-315-N18_c	1008517	1237388
AG-315-N18	AG-315-N18_c	1378504	1489195
AG-315-O03	AG-315-O03_c	943532	1412040
AG-315-O03	AG-315-O03_c	1615732	1656625
AG-331-A01	AG-331-A01_c	71776	113691
AG-331-A01	AG-331-A01_c	697248	859767
AG-331-A01	AG-331-A01_c	1461816	1483265
AG-331-C07	AG-331-C07_c	38915	54034
AG-331-C07	AG-331-C07_c	1568737	1628808
AG-331-C07	AG-331-C07_c	72487	108405
AG-331-C07	AG-331-C07_c	687542	699439
AG-331-C07	AG-331-C07_c	773646	781403
AG-331-C07	AG-331-C07_c	879210	883380
AG-331-C07	AG-331-C07_c	911328	962322
AG-331-C07	AG-331-C07_c	986963	1178024
AG-331-C07	AG-331-C07_c	1318713	1356421
AG-331-C07	AG-331-C07_c	1531058	1535928
AG-331-M18	AG-331-M18_c	36779	44910
AG-331-M18	AG-331-M18_c	1532095	1551961
AG-331-M18	AG-331-M18_c	1704257	1721665
AG-331-M18	AG-331-M18_c	60339	103902
AG-331-M18	AG-331-M18_c	779639	806196
AG-331-M18	AG-331-M18_c	825483	829671
AG-331-M18	AG-331-M18_c	880429	909744
AG-331-M18	AG-331-M18_c	933175	1108676
AG-331-M18	AG-331-M18_c	1214331	1255639
AG-331-M18	AG-331-M18_c	1280657	1311425
AG-331-M18	AG-331-M18_c	1323846	1462261
AG-341-E15	AG-341-E15_c	81631	86665
AG-341-E15	AG-341-E15_c	737476	751201
AG-341-E15	AG-341-E15_c	995945	1265715
AG-341-E15	AG-341-E15_c	1600990	1622783
AG-341-E15	AG-341-E15_c	1733138	1752994
AG-341-E15	AG-341-E15_c	1910384	1946642
AG-341-I22	AG-341-I22_c	59817	72025
AG-341-I22	AG-341-I22_c	92595	106257
AG-341-I22	AG-341-I22_c	431106	438529
AG-341-I22	AG-341-I22_c	507178	519593
AG-341-I22	AG-341-I22_c	994448	1409749
AG-341-N05	AG-341-N05_c	347193	353637
AG-341-N05	AG-341-N05_c	383293	390036
AG-341-N05	AG-341-N05_c	450786	461209
AG-341-N05	AG-341-N05_c	780804	1142174
AG-341-N05	AG-341-N05_c	1704257	1743163
AG-363-A03	AG-363-A03_c	36952	84425
AG-363-A03	AG-363-A03_c	103417	130015
AG-363-A03	AG-363-A03_c	724105	770435
AG-363-A03	AG-363-A03_c	819447	872637
AG-363-A03	AG-363-A03_c	890686	894862
AG-363-A03	AG-363-A03_c	944615	973654
AG-363-A03	AG-363-A03_c	997306	1161354
AG-363-A03	AG-363-A03_c	1245144	1420038
AG-363-A03	AG-363-A03_c	1627408	1647227
AG-363-A04	AG-363-A04_c	413002	426926
AG-363-A04	AG-363-A04_c	700450	714045
AG-363-A04	AG-363-A04_c	890681	898057
AG-363-A04	AG-363-A04_c	936109	964541
AG-363-A04	AG-363-A04_c	988129	1165906
AG-363-A04	AG-363-A04_c	1248942	1292980
AG-363-A04	AG-363-A04_c	1318011	1397128
AG-363-A04	AG-363-A04_c	1522901	1530627
AG-363-A04	AG-363-A04_c	1815244	1834811
AG-363-A06	AG-363-A06_c	263141	282837
AG-363-A06	AG-363-A06_c	300507	451796
AG-363-A06	AG-363-A06_c	950879	1380458
AG-363-A06	AG-363-A06_c	2197848	2289117
AG-363-A06	AG-363-A06_c	2299488	2307368
AG-363-A15	AG-363-A15_c	347781	510791
AG-363-A15	AG-363-A15_c	858663	892173
AG-363-A15	AG-363-A15_c	962275	989338
AG-363-A15	AG-363-A15_c	1013202	1027435
AG-363-A15	AG-363-A15_c	1062453	1073335
AG-363-A15	AG-363-A15_c	1224669	1300284
AG-363-A15	AG-363-A15_c	1357792	1426130
AG-363-A15	AG-363-A15_c	1448613	1472935
AG-363-A15	AG-363-A15_c	1521876	1549469
AG-363-A16	AG-363-A16_c	50829	58606
AG-363-A16	AG-363-A16_c	933561	994091
AG-363-A16	AG-363-A16_c	1025287	1040148
AG-363-A16	AG-363-A16_c	1141330	1312678
AG-363-A16	AG-363-A16_c	1599473	1697119
AG-363-A16	AG-363-A16_c	369225	384896
AG-363-A16	AG-363-A16_c	407473	420192
AG-363-A16	AG-363-A16_c	470376	527253
AG-363-A16	AG-363-A16_c	540967	570735
AG-363-A16	AG-363-A16_c	701593	730033
AG-363-A16	AG-363-A16_c	759067	768177
AG-363-A16	AG-363-A16_c	814693	843941
AG-363-A16	AG-363-A16_c	883010	918694
AG-363-B04	AG-363-B04_c	85644	190793
AG-363-B04	AG-363-B04_c	1761508	1765532
AG-363-B04	AG-363-B04_c	1804341	1813256
AG-363-B04	AG-363-B04_c	1995943	2008170
AG-363-B04	AG-363-B04_c	2088027	2099316
AG-363-B04	AG-363-B04_c	2250197	2271555
AG-363-B04	AG-363-B04_c	2281994	2289258
AG-363-B04	AG-363-B04_c	262744	363722
AG-363-B04	AG-363-B04_c	517018	535644
AG-363-B04	AG-363-B04_c	880549	903256
AG-363-B04	AG-363-B04_c	918344	937238
AG-363-B04	AG-363-B04_c	944647	973372
AG-363-B04	AG-363-B04_c	1106468	1187779
AG-363-B04	AG-363-B04_c	1233004	1273588
AG-363-B04	AG-363-B04_c	1507856	1531525
AG-363-B05	AG-363-B05_c	463047	465081
AG-363-B05	AG-363-B05_c	1733153	1752000
AG-363-B05	AG-363-B05_c	737072	750853
AG-363-B05	AG-363-B05_c	843937	870007
AG-363-B05	AG-363-B05_c	889424	896951
AG-363-B05	AG-363-B05_c	951438	972323
AG-363-B05	AG-363-B05_c	995896	1299514
AG-363-B05	AG-363-B05_c	1321320	1349433
AG-363-B05	AG-363-B05_c	1382395	1415494
AG-363-B05	AG-363-B05_c	1664905	1688911
AG-363-B11	AG-363-B11_c	554088	688739
AG-363-B11	AG-363-B11_c	744804	754009
AG-363-B11	AG-363-B11_c	860165	924713
AG-363-B11	AG-363-B11_c	1088457	1136792
AG-363-B11	AG-363-B11_c	1200915	1233528
AG-363-B11	AG-363-B11_c	1337001	1438689
AG-363-B19	AG-363-B19_c	829179	893504
AG-363-B19	AG-363-B19_c	921463	971499
AG-363-B19	AG-363-B19_c	995921	1237689
AG-363-B19	AG-363-B19_c	1321273	1355084
AG-363-B19	AG-363-B19_c	1402023	1425791
AG-363-B19	AG-363-B19_c	1639381	1656018
AG-363-B19	AG-363-B19_c	1735125	1753877
AG-363-B19	AG-363-B19_c	1787345	1817081
AG-363-C02	AG-363-C02_c	552816	684942
AG-363-C02	AG-363-C02_c	791284	897885
AG-363-C02	AG-363-C02_c	1002913	1024525
AG-363-C02	AG-363-C02_c	1088511	1126904
AG-363-C02	AG-363-C02_c	1139971	1178706
AG-363-C02	AG-363-C02_c	1201884	1238566
AG-363-C02	AG-363-C02_c	1331252	1438678
AG-363-C20	AG-363-C20_c	39740	76673
AG-363-C20	AG-363-C20_c	1635309	1696490
AG-363-C20	AG-363-C20_c	1861400	1868191
AG-363-C20	AG-363-C20_c	391331	410210
AG-363-C20	AG-363-C20_c	452856	541185
AG-363-C20	AG-363-C20_c	568365	584132
AG-363-C20	AG-363-C20_c	658924	664845
AG-363-C20	AG-363-C20_c	727565	769992
AG-363-C20	AG-363-C20_c	779392	849938
AG-363-C20	AG-363-C20_c	953068	1007759
AG-363-C20	AG-363-C20_c	1144948	1321714
AG-363-G03	AG-363-G03_c	51668	204134
AG-363-G03	AG-363-G03_c	581328	618598
AG-363-G03	AG-363-G03_c	1896246	1958246
AG-363-G03	AG-363-G03_c	737589	750332
AG-363-G03	AG-363-G03_c	890682	893524
AG-363-G03	AG-363-G03_c	944120	971337
AG-363-G03	AG-363-G03_c	995916	1244987
AG-363-G03	AG-363-G03_c	1349040	1355095
AG-363-G03	AG-363-G03_c	1380104	1420018
AG-363-G03	AG-363-G03_c	1602358	1626992
AG-363-G03	AG-363-G03_c	1733123	1753136
AG-363-G23	AG-363-G23_c	552841	679452
AG-363-G23	AG-363-G23_c	1239338	1439540
AG-363-G23	AG-363-G23_c	1693149	1740802
AG-363-I04	AG-363-I04_c	50421	58149
AG-363-I04	AG-363-I04_c	429587	440022
AG-363-I04	AG-363-I04_c	456961	498925
AG-363-I04	AG-363-I04_c	536655	774967
AG-363-I04	AG-363-I04_c	1188982	1292209
AG-363-I04	AG-363-I04_c	1617005	1676066
AG-363-I04	AG-363-I04_c	1847720	1855024
AG-363-I04	AG-363-I04_c	1919336	1965754
AG-363-I21	AG-363-I21_c	364723	375189
AG-363-I21	AG-363-I21_c	601452	702879
AG-363-I21	AG-363-I21_c	828142	832652
AG-363-I21	AG-363-I21_c	882714	909266
AG-363-I21	AG-363-I21_c	1087364	1150226
AG-363-I21	AG-363-I21_c	1158541	1200390
AG-363-I21	AG-363-I21_c	1214898	1243599
AG-363-I21	AG-363-I21_c	1299493	1413075
AG-363-J23	AG-363-J23_c	97761	141583
AG-363-J23	AG-363-J23_c	229288	339991
AG-363-J23	AG-363-J23_c	2233191	2240925
AG-363-J23	AG-363-J23_c	694931	752788
AG-363-J23	AG-363-J23_c	863535	1051332
AG-363-J23	AG-363-J23_c	1205508	1256255
AG-363-J23	AG-363-J23_c	1284413	1319967
AG-363-J23	AG-363-J23_c	1502021	1583941
AG-363-J23	AG-363-J23_c	1667470	1671373
AG-363-J23	AG-363-J23_c	1998152	2099522
AG-363-J23	AG-363-J23_c	2215691	2222981
AG-363-K07	AG-363-K07_c	41330	77575
AG-363-K07	AG-363-K07_c	1478330	1523398
AG-363-K07	AG-363-K07_c	1628080	1697428
AG-363-K07	AG-363-K07_c	1862426	1869992
AG-363-K07	AG-363-K07_c	408177	421305
AG-363-K07	AG-363-K07_c	471922	522265
AG-363-K07	AG-363-K07_c	542982	563699
AG-363-K07	AG-363-K07_c	646504	666189
AG-363-K07	AG-363-K07_c	702360	713756
AG-363-K07	AG-363-K07_c	806190	836162
AG-363-K07	AG-363-K07_c	943269	997822
AG-363-K07	AG-363-K07_c	1142594	1301812
AG-363-L02	AG-363-L02_c	33346	37959
AG-363-L02	AG-363-L02_c	321611	337936
AG-363-L02	AG-363-L02_c	1334984	1398096
AG-363-L02	AG-363-L02_c	1418493	1424451
AG-363-L02	AG-363-L02_c	1464023	1550252
AG-363-L02	AG-363-L02_c	1648512	1659911
AG-363-L02	AG-363-L02_c	1868085	1872391
AG-363-L19	AG-363-L19_c	408107	569769
AG-363-L19	AG-363-L19_c	656635	689389
AG-363-L19	AG-363-L19_c	802750	1395238
AG-363-L19	AG-363-L19_c	1474003	1495257
AG-363-L19	AG-363-L19_c	1524747	1549089
AG-363-L19	AG-363-L19_c	1618629	1632012
AG-363-M17	AG-363-M17_c	32091	46935
AG-363-M17	AG-363-M17_c	1865422	1873228
AG-363-M17	AG-363-M17_c	322158	508467
AG-363-M17	AG-363-M17_c	859146	892654
AG-363-M17	AG-363-M17_c	955375	1104495
AG-363-M17	AG-363-M17_c	1227798	1269657
AG-363-M17	AG-363-M17_c	1354058	1411406
AG-363-M17	AG-363-M17_c	1520503	1549546
AG-363-M17	AG-363-M17_c	1647850	1668844
AG-363-M17	AG-363-M17_c	1746658	1756043
AG-363-M20	AG-363-M20_c	36745	48219
AG-363-M20	AG-363-M20_c	1896082	1913949
AG-363-M20	AG-363-M20_c	104143	192953
AG-363-M20	AG-363-M20_c	416805	423703
AG-363-M20	AG-363-M20_c	448492	457800
AG-363-M20	AG-363-M20_c	701988	1128875
AG-363-M20	AG-363-M20_c	1245177	1286878
AG-363-M20	AG-363-M20_c	1318465	1349140
AG-363-M20	AG-363-M20_c	1361425	1375248
AG-363-M20	AG-363-M20_c	1522898	1556055
AG-363-M21	AG-363-M21_c	564718	608892
AG-363-M21	AG-363-M21_c	665189	699569
AG-363-M21	AG-363-M21_c	725162	738605
AG-363-M21	AG-363-M21_c	782599	813521
AG-363-M21	AG-363-M21_c	844249	881472
AG-363-M21	AG-363-M21_c	1080058	1109763
AG-363-M21	AG-363-M21_c	1292911	1379397
AG-363-N03	AG-363-N03_c	778038	820343
AG-363-N03	AG-363-N03_c	838308	853141
AG-363-N16	AG-363-N16_c	546160	623005
AG-363-N16	AG-363-N16_c	678901	684196
AG-363-N16	AG-363-N16_c	710086	736473
AG-363-N16	AG-363-N16_c	779480	805482
AG-363-N16	AG-363-N16_c	1054327	1091198
AG-363-N16	AG-363-N16_c	1139344	1161288
AG-363-N16	AG-363-N16_c	1275064	1380595
AG-363-N20	AG-363-N20_c	50077	57812
AG-363-N20	AG-363-N20_c	1611265	1645014
AG-363-N20	AG-363-N20_c	1651746	1701673
AG-363-N20	AG-363-N20_c	347848	378212
AG-363-N20	AG-363-N20_c	413269	422443
AG-363-N20	AG-363-N20_c	550174	570391
AG-363-N20	AG-363-N20_c	657737	830851
AG-363-N20	AG-363-N20_c	900858	908605
AG-363-N20	AG-363-N20_c	943277	1038061
AG-363-N20	AG-363-N20_c	1171074	1203507
AG-363-N20	AG-363-N20_c	1514005	1524802
AG-363-O06	AG-363-O06_c	54911	62623
AG-363-O06	AG-363-O06_c	195805	264424
AG-363-O06	AG-363-O06_c	330681	362892
AG-363-O06	AG-363-O06_c	987926	1149935
AG-363-O06	AG-363-O06_c	1504354	1519240
AG-363-O06	AG-363-O06_c	1604989	1695427
AG-363-O06	AG-363-O06_c	1983391	1993814
AG-363-O06	AG-363-O06_c	2024888	2038547
AG-363-O15	AG-363-O15_c	83534	130694
AG-363-O15	AG-363-O15_c	338121	354685
AG-363-O15	AG-363-O15_c	733373	741377
AG-363-O15	AG-363-O15_c	777378	1116445
AG-363-O15	AG-363-O15_c	1436029	1441509
AG-363-O15	AG-363-O15_c	1481387	1551593
AG-363-O15	AG-363-O15_c	1647251	1655025
AG-363-O15	AG-363-O15_c	1665465	1673702
AG-363-O15	AG-363-O15_c	2076979	2097515
AG-363-O16	AG-363-O16_c	32759	81179
AG-363-O16	AG-363-O16_c	1871307	1900066
AG-363-O16	AG-363-O16_c	2031082	2045446
AG-363-O16	AG-363-O16_c	2186171	2193739
AG-363-O16	AG-363-O16_c	115852	171157
AG-363-O16	AG-363-O16_c	248772	276225
AG-363-O16	AG-363-O16_c	301565	310430
AG-363-O16	AG-363-O16_c	328142	361866
AG-363-O16	AG-363-O16_c	555603	849118
AG-363-O16	AG-363-O16_c	1026469	1137959
AG-363-O16	AG-363-O16_c	1223899	1250533
AG-363-O16	AG-363-O16_c	1477880	1528087
AG-363-O21	AG-363-O21_c	73034	78852
AG-363-O21	AG-363-O21_c	473220	534943
AG-363-O21	AG-363-O21_c	561079	908513
AG-363-O21	AG-363-O21_c	971586	997248
AG-363-P01	AG-363-P01_c	48348	52303
AG-363-P01	AG-363-P01_c	1854598	1868586
AG-363-P01	AG-363-P01_c	89776	96768
AG-363-P01	AG-363-P01_c	691324	753431
AG-363-P01	AG-363-P01_c	832233	835063
AG-363-P01	AG-363-P01_c	943826	997940
AG-363-P01	AG-363-P01_c	1029952	1046815
AG-363-P01	AG-363-P01_c	1143643	1324263
AG-363-P01	AG-363-P01_c	1478388	1514129
AG-363-P01	AG-363-P01_c	1620762	1668936
AG-363-P08	AG-363-P08_c	361910	497448
AG-363-P08	AG-363-P08_c	1741571	1752341
AG-363-P08	AG-363-P08_c	1867134	1874966
AG-363-P08	AG-363-P08_c	534178	571723
AG-363-P08	AG-363-P08_c	930121	982570
AG-363-P08	AG-363-P08_c	1018382	1036863
AG-363-P08	AG-363-P08_c	1113127	1134050
AG-363-P08	AG-363-P08_c	1224077	1283348
AG-363-P08	AG-363-P08_c	1372596	1396193
AG-363-P08	AG-363-P08_c	1502309	1549284
AG-363-P08	AG-363-P08_c	1652799	1658845
AG-363-P15	AG-363-P15_c	48296	56003
AG-363-P15	AG-363-P15_c	66536	100699
AG-363-P15	AG-363-P15_c	406457	420973
AG-363-P15	AG-363-P15_c	743926	834737
AG-363-P15	AG-363-P15_c	1143861	1322912
AG-363-P15	AG-363-P15_c	1450153	1511776
AG-363-P15	AG-363-P15_c	1638389	1676578
AG-363-P19	AG-363-P19_c	28502	47212
AG-363-P19	AG-363-P19_c	1505074	1541998
AG-363-P19	AG-363-P19_c	1862774	1870501
AG-363-P19	AG-363-P19_c	151597	158401
AG-363-P19	AG-363-P19_c	233900	248735
AG-363-P19	AG-363-P19_c	344231	495293
AG-363-P19	AG-363-P19_c	994594	1036647
AG-363-P19	AG-363-P19_c	1071747	1078382
AG-363-P19	AG-363-P19_c	1108583	1130360
AG-363-P19	AG-363-P19_c	1220473	1274749
AG-363-P19	AG-363-P19_c	1356230	1443971
AG-388-L21	AG-388-L21_c	60458	112186
AG-388-L21	AG-388-L21_c	834022	860488
AG-388-L21	AG-388-L21_c	1621217	1629622
AG-388-L21	AG-388-L21_c	879870	884044
AG-388-L21	AG-388-L21_c	911960	963324
AG-388-L21	AG-388-L21_c	986897	1182904
AG-388-L21	AG-388-L21_c	1261252	1293991
AG-388-L21	AG-388-L21_c	1317169	1337830
AG-388-L21	AG-388-L21_c	1350142	1369627
AG-388-L21	AG-388-L21_c	1465422	1487110
AG-388-L21	AG-388-L21_c	1568729	1588550
AG-388-O02	AG-388-O02_c	36986	54011
AG-388-O02	AG-388-O02_c	1322455	1344898
AG-388-O02	AG-388-O02_c	1462526	1487773
AG-388-O02	AG-388-O02_c	1568715	1588576
AG-388-O02	AG-388-O02_c	1734862	1759347
AG-388-O02	AG-388-O02_c	74806	112442
AG-388-O02	AG-388-O02_c	395590	411518
AG-388-O02	AG-388-O02_c	686121	699481
AG-388-O02	AG-388-O02_c	821095	847640
AG-388-O02	AG-388-O02_c	867017	871194
AG-388-O02	AG-388-O02_c	921775	951128
AG-388-O02	AG-388-O02_c	974723	1175201
AG-388-O02	AG-388-O02_c	1258038	1295101
AG-402-A08	AG-402-A08_c	99445	137086
AG-402-A08	AG-402-A08_c	1537175	1549036
AG-402-A08	AG-402-A08_c	1627735	1648226
AG-402-A08	AG-402-A08_c	1681133	1696331
AG-402-A08	AG-402-A08_c	1884808	1902623
AG-402-A08	AG-402-A08_c	728637	742212
AG-402-A08	AG-402-A08_c	834118	860710
AG-402-A08	AG-402-A08_c	880110	884287
AG-402-A08	AG-402-A08_c	945337	973756
AG-402-A08	AG-402-A08_c	997390	1162380
AG-402-A08	AG-402-A08_c	1245159	1290798
AG-402-A08	AG-402-A08_c	1308701	1336097
AG-402-A08	AG-402-A08_c	1348644	1427386
AG-402-A21	AG-402-A21_c	36875	79510
AG-402-A21	AG-402-A21_c	1522904	1549651
AG-402-A21	AG-402-A21_c	1627516	1648410
AG-402-A21	AG-402-A21_c	1681605	1696423
AG-402-A21	AG-402-A21_c	1802475	1827221
AG-402-A21	AG-402-A21_c	97873	130494
AG-402-A21	AG-402-A21_c	698142	703935
AG-402-A21	AG-402-A21_c	729498	743006
AG-402-A21	AG-402-A21_c	844790	871225
AG-402-A21	AG-402-A21_c	890619	894883
AG-402-A21	AG-402-A21_c	945212	1162337
AG-402-A21	AG-402-A21_c	1315902	1345620
AG-402-A21	AG-402-A21_c	1357950	1427054
AG-402-B03	AG-402-B03_c	36845	62557
AG-402-B03	AG-402-B03_c	1322830	1347405
AG-402-B03	AG-402-B03_c	1372400	1412289
AG-402-B03	AG-402-B03_c	1424185	1502780
AG-402-B03	AG-402-B03_c	1604689	1631176
AG-402-B03	AG-402-B03_c	1731985	1778570
AG-402-B03	AG-402-B03_c	1921450	1946689
AG-402-B03	AG-402-B03_c	2008336	2026187
AG-402-B03	AG-402-B03_c	81577	133813
AG-402-B03	AG-402-B03_c	415708	421143
AG-402-B03	AG-402-B03_c	443837	455752
AG-402-B03	AG-402-B03_c	734553	747399
AG-402-B03	AG-402-B03_c	843299	869960
AG-402-B03	AG-402-B03_c	889347	893511
AG-402-B03	AG-402-B03_c	944094	973116
AG-402-B03	AG-402-B03_c	993105	1239921
AG-402-B05	AG-402-B05_c	84046	92788
AG-402-B05	AG-402-B05_c	986882	1193651
AG-402-B05	AG-402-B05_c	1222267	1246849
AG-402-B05	AG-402-B05_c	1274195	1296830
AG-402-B05	AG-402-B05_c	1314663	1359603
AG-402-B05	AG-402-B05_c	1456912	1498969
AG-402-B05	AG-402-B05_c	1577180	1596977
AG-402-B05	AG-402-B05_c	1697864	1706147
AG-402-B05	AG-402-B05_c	1825868	1843735
AG-402-B05	AG-402-B05_c	159156	163631
AG-402-B05	AG-402-B05_c	375922	386569
AG-402-B05	AG-402-B05_c	410708	424014
AG-402-B05	AG-402-B05_c	463922	493883
AG-402-B05	AG-402-B05_c	688510	691846
AG-402-B05	AG-402-B05_c	718095	731243
AG-402-B05	AG-402-B05_c	798957	861401
AG-402-B05	AG-402-B05_c	933962	959906
AG-402-B10	AG-402-B10_c	76985	93409
AG-402-B10	AG-402-B10_c	1742190	1753046
AG-402-B10	AG-402-B10_c	1810395	1817739
AG-402-B10	AG-402-B10_c	417031	438183
AG-402-B10	AG-402-B10_c	705432	712269
AG-402-B10	AG-402-B10_c	737830	750686
AG-402-B10	AG-402-B10_c	1007148	1237608
AG-402-B10	AG-402-B10_c	1321275	1355087
AG-402-B10	AG-402-B10_c	1382422	1412249
AG-402-B10	AG-402-B10_c	1424367	1444203
AG-402-B10	AG-402-B10_c	1601583	1621843
AG-402-B19	AG-402-B19_c	36712	94470
AG-402-B19	AG-402-B19_c	1419394	1442852
AG-402-B19	AG-402-B19_c	1605061	1655508
AG-402-B19	AG-402-B19_c	1733166	1783373
AG-402-B19	AG-402-B19_c	113689	172691
AG-402-B19	AG-402-B19_c	460262	465618
AG-402-B19	AG-402-B19_c	734373	751142
AG-402-B19	AG-402-B19_c	842224	868646
AG-402-B19	AG-402-B19_c	888064	893491
AG-402-B19	AG-402-B19_c	944092	972166
AG-402-B19	AG-402-B19_c	995989	1237394
AG-402-B19	AG-402-B19_c	1321245	1406340
AG-402-C09	AG-402-C09_c	36597	58529
AG-402-C09	AG-402-C09_c	1700759	1752843
AG-402-C09	AG-402-C09_c	1923573	1949929
AG-402-C09	AG-402-C09_c	2007167	2023709
AG-402-C09	AG-402-C09_c	77735	133198
AG-402-C09	AG-402-C09_c	735919	750798
AG-402-C09	AG-402-C09_c	843462	870012
AG-402-C09	AG-402-C09_c	944086	982554
AG-402-C09	AG-402-C09_c	995948	1185538
AG-402-C09	AG-402-C09_c	1318797	1410382
AG-402-C09	AG-402-C09_c	1422687	1498167
AG-402-C09	AG-402-C09_c	1603432	1624856
AG-402-E17	AG-402-E17_c	58440	73741
AG-402-E17	AG-402-E17_c	1733263	1746822
AG-402-E17	AG-402-E17_c	2008139	2024709
AG-402-E17	AG-402-E17_c	92807	128418
AG-402-E17	AG-402-E17_c	463047	469887
AG-402-E17	AG-402-E17_c	734552	750656
AG-402-E17	AG-402-E17_c	995834	1231579
AG-402-E17	AG-402-E17_c	1321461	1343384
AG-402-E17	AG-402-E17_c	1382766	1410933
AG-402-E17	AG-402-E17_c	1423567	1505266
AG-402-E17	AG-402-E17_c	1601528	1625224
AG-402-G06	AG-402-G06_c	52494	82038
AG-402-G06	AG-402-G06_c	1627977	1653657
AG-402-G06	AG-402-G06_c	1784703	1791742
AG-402-G06	AG-402-G06_c	1895486	1915393
AG-402-G06	AG-402-G06_c	101436	129986
AG-402-G06	AG-402-G06_c	728558	742352
AG-402-G06	AG-402-G06_c	825081	873212
AG-402-G06	AG-402-G06_c	890555	894738
AG-402-G06	AG-402-G06_c	945318	974263
AG-402-G06	AG-402-G06_c	997945	1186058
AG-402-G06	AG-402-G06_c	1261333	1296855
AG-402-G06	AG-402-G06_c	1321851	1366244
AG-402-G08	AG-402-G08_c	36563	54591
AG-402-G08	AG-402-G08_c	1474040	1491378
AG-402-G08	AG-402-G08_c	1568739	1588540
AG-402-G08	AG-402-G08_c	1734445	1771969
AG-402-G08	AG-402-G08_c	1826221	1842760
AG-402-G08	AG-402-G08_c	73869	112196
AG-402-G08	AG-402-G08_c	686100	699453
AG-402-G08	AG-402-G08_c	780011	857480
AG-402-G08	AG-402-G08_c	876875	881053
AG-402-G08	AG-402-G08_c	933965	950114
AG-402-G08	AG-402-G08_c	1000108	1210110
AG-402-G08	AG-402-G08_c	1268957	1350143
AG-402-G08	AG-402-G08_c	1363313	1374427
AG-402-G10	AG-402-G10_c	360067	374309
AG-402-G10	AG-402-G10_c	551707	679359
AG-402-G10	AG-402-G10_c	729315	735908
AG-402-G10	AG-402-G10_c	828919	836593
AG-402-G10	AG-402-G10_c	884163	925943
AG-402-G10	AG-402-G10_c	1087578	1135248
AG-402-G10	AG-402-G10_c	1166080	1226078
AG-402-G10	AG-402-G10_c	1327429	1489546
AG-402-G19	AG-402-G19_c	36789	317012
AG-402-G19	AG-402-G19_c	1787053	1815839
AG-402-G19	AG-402-G19_c	1922393	1952539
AG-402-G19	AG-402-G19_c	459976	473154
AG-402-G19	AG-402-G19_c	498057	524355
AG-402-G19	AG-402-G19_c	735827	751201
AG-402-G19	AG-402-G19_c	829112	869211
AG-402-G19	AG-402-G19_c	888623	892791
AG-402-G19	AG-402-G19_c	943406	970784
AG-402-G19	AG-402-G19_c	994330	1238313
AG-402-G19	AG-402-G19_c	1602767	1629231
AG-402-G22	AG-402-G22_c	545869	631953
AG-402-G22	AG-402-G22_c	719853	749361
AG-402-G22	AG-402-G22_c	1067533	1113868
AG-402-G22	AG-402-G22_c	1137922	1176627
AG-402-G22	AG-402-G22_c	1192002	1211856
AG-402-G22	AG-402-G22_c	1330465	1379906
AG-402-I05	AG-402-I05_c	53299	87564
AG-402-I05	AG-402-I05_c	965356	1185773
AG-402-I05	AG-402-I05_c	1261501	1293373
AG-402-I05	AG-402-I05_c	1350389	1395486
AG-402-I05	AG-402-I05_c	1491814	1529301
AG-402-I05	AG-402-I05_c	1605453	1625249
AG-402-I05	AG-402-I05_c	1813224	1831445
AG-402-I05	AG-402-I05_c	152341	159566
AG-402-I05	AG-402-I05_c	373105	381723
AG-402-I05	AG-402-I05_c	405332	420157
AG-402-I05	AG-402-I05_c	459917	496933
AG-402-I05	AG-402-I05_c	704520	717658
AG-402-I05	AG-402-I05_c	795678	842868
AG-402-I05	AG-402-I05_c	862249	866559
AG-402-I05	AG-402-I05_c	912410	941762
AG-402-I20	AG-402-I20_c	36795	74375
AG-402-I20	AG-402-I20_c	1520529	1543219
AG-402-I20	AG-402-I20_c	1627404	1636634
AG-402-I20	AG-402-I20_c	1671183	1695836
AG-402-I20	AG-402-I20_c	1736271	1748660
AG-402-I20	AG-402-I20_c	1794682	1835680
AG-402-I20	AG-402-I20_c	93354	128414
AG-402-I20	AG-402-I20_c	727044	740644
AG-402-I20	AG-402-I20_c	817970	874753
AG-402-I20	AG-402-I20_c	894120	898316
AG-402-I20	AG-402-I20_c	926253	965275
AG-402-I20	AG-402-I20_c	997378	1163640
AG-402-I20	AG-402-I20_c	1247239	1294554
AG-402-I20	AG-402-I20_c	1321880	1402383
AG-402-I21	AG-402-I21_c	36940	61921
AG-402-I21	AG-402-I21_c	1319187	1345479
AG-402-I21	AG-402-I21_c	1361277	1427041
AG-402-I21	AG-402-I21_c	1520738	1546500
AG-402-I21	AG-402-I21_c	1623994	1648262
AG-402-I21	AG-402-I21_c	1807122	1834298
AG-402-I21	AG-402-I21_c	386327	391637
AG-402-I21	AG-402-I21_c	446225	457842
AG-402-I21	AG-402-I21_c	723075	736771
AG-402-I21	AG-402-I21_c	844790	871298
AG-402-I21	AG-402-I21_c	890684	894806
AG-402-I21	AG-402-I21_c	944796	973439
AG-402-I21	AG-402-I21_c	997098	1124937
AG-402-I21	AG-402-I21_c	1250537	1294199
AG-402-I22	AG-402-I22_c	37031	57094
AG-402-I22	AG-402-I22_c	509285	521354
AG-402-I22	AG-402-I22_c	737091	750337
AG-402-I22	AG-402-I22_c	995639	1123651
AG-402-I22	AG-402-I22_c	1318677	1366077
AG-402-I22	AG-402-I22_c	1424811	1500662
AG-402-I22	AG-402-I22_c	1607582	1655721
AG-402-I22	AG-402-I22_c	1921801	1946679
AG-402-J18	AG-402-J18_c	65604	108713
AG-402-J18	AG-402-J18_c	986895	1175203
AG-402-J18	AG-402-J18_c	1289418	1453223
AG-402-J18	AG-402-J18_c	1568720	1588498
AG-402-J18	AG-402-J18_c	175029	180718
AG-402-J18	AG-402-J18_c	394549	402061
AG-402-J18	AG-402-J18_c	463205	484568
AG-402-J18	AG-402-J18_c	686070	699261
AG-402-J18	AG-402-J18_c	735567	742908
AG-402-J18	AG-402-J18_c	795247	859655
AG-402-J18	AG-402-J18_c	879058	883234
AG-402-J18	AG-402-J18_c	934116	956298
AG-402-K04	AG-402-K04_c	37215	86521
AG-402-K04	AG-402-K04_c	1366460	1427012
AG-402-K04	AG-402-K04_c	1627368	1640575
AG-402-K04	AG-402-K04_c	104207	129434
AG-402-K04	AG-402-K04_c	728742	742193
AG-402-K04	AG-402-K04_c	842870	869411
AG-402-K04	AG-402-K04_c	888791	892931
AG-402-K04	AG-402-K04_c	943510	972363
AG-402-K04	AG-402-K04_c	996052	1172038
AG-402-K04	AG-402-K04_c	1255625	1281611
AG-402-K04	AG-402-K04_c	1306596	1346259
AG-402-K05	AG-402-K05_c	138520	192859
AG-402-K05	AG-402-K05_c	250501	258233
AG-402-K05	AG-402-K05_c	2209778	2212281
AG-402-K05	AG-402-K05_c	282006	289588
AG-402-K05	AG-402-K05_c	341921	372621
AG-402-K05	AG-402-K05_c	557596	740301
AG-402-K05	AG-402-K05_c	775397	930599
AG-402-K05	AG-402-K05_c	1029635	1119466
AG-402-K05	AG-402-K05_c	1154852	1172540
AG-402-K05	AG-402-K05_c	1226799	1267540
AG-402-K05	AG-402-K05_c	1772296	1805556
AG-402-K14	AG-402-K14_c	36818	63601
AG-402-K14	AG-402-K14_c	1424129	1508606
AG-402-K14	AG-402-K14_c	1611575	1655768
AG-402-K14	AG-402-K14_c	1735392	1754091
AG-402-K14	AG-402-K14_c	1787310	1817665
AG-402-K14	AG-402-K14_c	84229	130697
AG-402-K14	AG-402-K14_c	441950	470053
AG-402-K14	AG-402-K14_c	733263	751207
AG-402-K14	AG-402-K14_c	889429	898065
AG-402-K14	AG-402-K14_c	943655	971861
AG-402-K14	AG-402-K14_c	995643	1147399
AG-402-K14	AG-402-K14_c	1231290	1337017
AG-402-K14	AG-402-K14_c	1362006	1411812
AG-402-L09	AG-402-L09_c	36884	80394
AG-402-L09	AG-402-L09_c	1386672	1412896
AG-402-L09	AG-402-L09_c	1476592	1509219
AG-402-L09	AG-402-L09_c	1611377	1623348
AG-402-L09	AG-402-L09_c	1733147	1752935
AG-402-L09	AG-402-L09_c	1786984	1817503
AG-402-L09	AG-402-L09_c	1923647	1946197
AG-402-L09	AG-402-L09_c	2008152	2025536
AG-402-L09	AG-402-L09_c	100102	137703
AG-402-L09	AG-402-L09_c	384366	396087
AG-402-L09	AG-402-L09_c	734335	751169
AG-402-L09	AG-402-L09_c	843181	869777
AG-402-L09	AG-402-L09_c	888547	892721
AG-402-L09	AG-402-L09_c	943295	972301
AG-402-L09	AG-402-L09_c	995925	1187324
AG-402-L09	AG-402-L09_c	1321355	1356176
AG-402-L19	AG-402-L19_c	75951	83474
AG-402-L19	AG-402-L19_c	737014	751194
AG-402-L19	AG-402-L19_c	2008194	2016252
AG-402-L19	AG-402-L19_c	861632	972273
AG-402-L19	AG-402-L19_c	988819	1184334
AG-402-L19	AG-402-L19_c	1321283	1356382
AG-402-L19	AG-402-L19_c	1381386	1512845
AG-402-L19	AG-402-L19_c	1605097	1622275
AG-402-L19	AG-402-L19_c	1733491	1754091
AG-402-L19	AG-402-L19_c	1787074	1817485
AG-402-L19	AG-402-L19_c	1923708	1946233
AG-402-L20	AG-402-L20_c	60113	72875
AG-402-L20	AG-402-L20_c	1596116	1645612
AG-402-L20	AG-402-L20_c	1733095	1753263
AG-402-L20	AG-402-L20_c	1787029	1817659
AG-402-L20	AG-402-L20_c	1920754	1946478
AG-402-L20	AG-402-L20_c	2008821	2025388
AG-402-L20	AG-402-L20_c	96745	131420
AG-402-L20	AG-402-L20_c	413774	438607
AG-402-L20	AG-402-L20_c	843283	869780
AG-402-L20	AG-402-L20_c	889168	896649
AG-402-L20	AG-402-L20_c	944041	972215
AG-402-L20	AG-402-L20_c	995961	1228644
AG-402-L20	AG-402-L20_c	1311668	1355093
AG-402-L20	AG-402-L20_c	1389852	1488696
AG-402-M18	AG-402-M18_c	100625	127849
AG-402-M18	AG-402-M18_c	1788730	1812709
AG-402-M18	AG-402-M18_c	730525	744367
AG-402-M18	AG-402-M18_c	841010	867517
AG-402-M18	AG-402-M18_c	886915	891092
AG-402-M18	AG-402-M18_c	941712	970008
AG-402-M18	AG-402-M18_c	1007453	1169797
AG-402-M18	AG-402-M18_c	1253447	1289098
AG-402-M18	AG-402-M18_c	1511648	1538784
AG-402-M18	AG-402-M18_c	1616863	1637787
AG-402-M23	AG-402-M23_c	36914	65728
AG-402-M23	AG-402-M23_c	1378110	1400633
AG-402-M23	AG-402-M23_c	1431569	1509192
AG-402-M23	AG-402-M23_c	1606251	1650612
AG-402-M23	AG-402-M23_c	1730070	1750324
AG-402-M23	AG-402-M23_c	1783179	1820514
AG-402-M23	AG-402-M23_c	1920360	1948792
AG-402-M23	AG-402-M23_c	2007821	2024704
AG-402-M23	AG-402-M23_c	84647	130009
AG-402-M23	AG-402-M23_c	418824	466512
AG-402-M23	AG-402-M23_c	844031	870415
AG-402-M23	AG-402-M23_c	889806	893894
AG-402-M23	AG-402-M23_c	944558	971960
AG-402-M23	AG-402-M23_c	995553	1153954
AG-402-M23	AG-402-M23_c	1176176	1224746
AG-402-M23	AG-402-M23_c	1317379	1350792
AG-402-N09	AG-402-N09_c	36532	61546
AG-402-N09	AG-402-N09_c	1598980	1621651
AG-402-N09	AG-402-N09_c	1702148	1754083
AG-402-N09	AG-402-N09_c	1923201	1948041
AG-402-N09	AG-402-N09_c	1998941	2015514
AG-402-N09	AG-402-N09_c	81379	138922
AG-402-N09	AG-402-N09_c	413261	438317
AG-402-N09	AG-402-N09_c	738102	750993
AG-402-N09	AG-402-N09_c	843521	870099
AG-402-N09	AG-402-N09_c	889487	893650
AG-402-N09	AG-402-N09_c	995926	1186451
AG-402-N09	AG-402-N09_c	1321809	1355088
AG-402-N09	AG-402-N09_c	1376917	1412450
AG-402-N21	AG-402-N21_c	59700	72942
AG-402-N21	AG-402-N21_c	358430	386590
AG-402-N21	AG-402-N21_c	487672	559263
AG-402-N21	AG-402-N21_c	580542	626496
AG-402-N21	AG-402-N21_c	706771	800317
AG-402-N21	AG-402-N21_c	812814	826835
AG-402-N21	AG-402-N21_c	1016973	1035967
AG-402-N21	AG-402-N21_c	1382078	1481284
AG-402-O21	AG-402-O21_c	36815	49938
AG-402-O21	AG-402-O21_c	1428627	1502186
AG-402-O21	AG-402-O21_c	1632875	1655776
AG-402-O21	AG-402-O21_c	1733113	1754091
AG-402-O21	AG-402-O21_c	1787012	1811286
AG-402-O21	AG-402-O21_c	1923002	1947863
AG-402-O21	AG-402-O21_c	2009367	2025906
AG-402-O21	AG-402-O21_c	69049	119037
AG-402-O21	AG-402-O21_c	702369	708751
AG-402-O21	AG-402-O21_c	734325	747160
AG-402-O21	AG-402-O21_c	843355	870011
AG-402-O21	AG-402-O21_c	889378	893547
AG-402-O21	AG-402-O21_c	995750	1224738
AG-402-O21	AG-402-O21_c	1321263	1358085
AG-402-O21	AG-402-O21_c	1382644	1412238
AG-402-P16	AG-402-P16_c	84341	138303
AG-402-P16	AG-402-P16_c	1430785	1507063
AG-402-P16	AG-402-P16_c	1605296	1629922
AG-402-P16	AG-402-P16_c	1731994	1751987
AG-402-P16	AG-402-P16_c	1787298	1815928
AG-402-P16	AG-402-P16_c	1916442	1946565
AG-402-P16	AG-402-P16_c	413847	436944
AG-402-P16	AG-402-P16_c	460749	472248
AG-402-P16	AG-402-P16_c	812861	839227
AG-402-P16	AG-402-P16_c	858652	863158
AG-402-P16	AG-402-P16_c	944794	972262
AG-402-P16	AG-402-P16_c	995927	1231891
AG-402-P16	AG-402-P16_c	1321280	1359608
AG-402-P16	AG-402-P16_c	1384578	1415461
AG-402-P18	AG-402-P18_c	37047	70311
AG-402-P18	AG-402-P18_c	1380287	1412238
AG-402-P18	AG-402-P18_c	1443646	1498144
AG-402-P18	AG-402-P18_c	1605120	1654866
AG-402-P18	AG-402-P18_c	1732764	1752606
AG-402-P18	AG-402-P18_c	1787129	1795648
AG-402-P18	AG-402-P18_c	1917264	1947522
AG-402-P18	AG-402-P18_c	88057	129979
AG-402-P18	AG-402-P18_c	462626	472190
AG-402-P18	AG-402-P18_c	734923	749272
AG-402-P18	AG-402-P18_c	827309	870572
AG-402-P18	AG-402-P18_c	888978	893658
AG-402-P18	AG-402-P18_c	943591	972291
AG-402-P18	AG-402-P18_c	996190	1231768
AG-402-P18	AG-402-P18_c	1316025	1355272
AG-409-A10	AG-409-A10_c	36836	81563
AG-409-A10	AG-409-A10_c	1628028	1656634
AG-409-A10	AG-409-A10_c	1690690	1696397
AG-409-A10	AG-409-A10_c	1802450	1836258
AG-409-A10	AG-409-A10_c	1902974	1918016
AG-409-A10	AG-409-A10_c	99231	133030
AG-409-A10	AG-409-A10_c	695700	705026
AG-409-A10	AG-409-A10_c	730578	744006
AG-409-A10	AG-409-A10_c	820069	871292
AG-409-A10	AG-409-A10_c	935193	1135613
AG-409-A10	AG-409-A10_c	1245178	1294546
AG-409-A10	AG-409-A10_c	1321861	1345625
AG-409-A10	AG-409-A10_c	1529365	1549659
AG-409-A19	AG-409-A19_c	82976	141113
AG-409-A19	AG-409-A19_c	298553	530684
AG-409-A19	AG-409-A19_c	589780	858482
AG-409-A19	AG-409-A19_c	874535	892738
AG-409-A19	AG-409-A19_c	937409	1263034
AG-409-A19	AG-409-A19_c	1306864	1346707
AG-409-A19	AG-409-A19_c	2003905	2098852
AG-409-A19	AG-409-A19_c	2255815	2263377
AG-409-A23	AG-409-A23_c	558853	609604
AG-409-A23	AG-409-A23_c	636915	1076621
AG-409-A23	AG-409-A23_c	1133281	1145537
AG-409-A23	AG-409-A23_c	1317982	1376980
AG-409-B05	AG-409-B05_c	98973	107097
AG-409-B05	AG-409-B05_c	1130129	1141954
AG-409-B05	AG-409-B05_c	1523293	1537398
AG-409-B05	AG-409-B05_c	2211158	2264348
AG-409-B05	AG-409-B05_c	117028	124215
AG-409-B05	AG-409-B05_c	160595	173177
AG-409-B05	AG-409-B05_c	281962	383166
AG-409-B05	AG-409-B05_c	424016	489852
AG-409-B05	AG-409-B05_c	530696	566972
AG-409-B05	AG-409-B05_c	700351	718074
AG-409-B05	AG-409-B05_c	787609	810966
AG-409-B05	AG-409-B05_c	868826	1109099
AG-409-B13	AG-409-B13_c	130490	195929
AG-409-B13	AG-409-B13_c	2259506	2370674
AG-409-B13	AG-409-B13_c	258900	278283
AG-409-B13	AG-409-B13_c	296652	368986
AG-409-B13	AG-409-B13_c	425870	431606
AG-409-B13	AG-409-B13_c	962304	1208182
AG-409-B13	AG-409-B13_c	1483457	1528170
AG-409-B13	AG-409-B13_c	1664634	1678941
AG-409-B13	AG-409-B13_c	1986937	2012722
AG-409-B13	AG-409-B13_c	2036078	2045038
AG-409-B20	AG-409-B20_c	169013	178503
AG-409-B20	AG-409-B20_c	254122	398693
AG-409-B20	AG-409-B20_c	525399	544617
AG-409-B20	AG-409-B20_c	1498845	1537178
AG-409-B20	AG-409-B20_c	1643063	1683433
AG-409-B20	AG-409-B20_c	1988165	2002755
AG-409-C21	AG-409-C21_c	49367	57133
AG-409-C21	AG-409-C21_c	76079	99858
AG-409-C21	AG-409-C21_c	469496	523138
AG-409-C21	AG-409-C21_c	537751	577828
AG-409-C21	AG-409-C21_c	655414	681999
AG-409-C21	AG-409-C21_c	701474	864662
AG-409-C21	AG-409-C21_c	1182217	1312040
AG-409-C21	AG-409-C21_c	1487083	1525451
AG-409-D06	AG-409-D06_c	1378356	1438940
AG-409-D09	AG-409-D09_c	376039	387395
AG-409-D09	AG-409-D09_c	727894	790008
AG-409-D09	AG-409-D09_c	846013	870873
AG-409-D09	AG-409-D09_c	891555	1233483
AG-409-D09	AG-409-D09_c	1321390	1355555
AG-409-D09	AG-409-D09_c	1381603	1390745
AG-409-D09	AG-409-D09_c	1558279	1599724
AG-409-D09	AG-409-D09_c	1724336	1753431
AG-409-D09	AG-409-D09_c	1852653	1869950
AG-409-D14	AG-409-D14_c	101145	128336
AG-409-D14	AG-409-D14_c	627084	1345525
AG-409-D14	AG-409-D14_c	1370063	1427101
AG-409-D14	AG-409-D14_c	1522899	1543766
AG-409-D14	AG-409-D14_c	1627427	1648199
AG-409-D14	AG-409-D14_c	1801610	1828539
AG-409-D20	AG-409-D20_c	321557	495450
AG-409-D20	AG-409-D20_c	785878	1002310
AG-409-D20	AG-409-D20_c	1068903	1079516
AG-409-D20	AG-409-D20_c	1107590	1127936
AG-409-D20	AG-409-D20_c	1226521	1246045
AG-409-D20	AG-409-D20_c	1502100	1549198
AG-409-D20	AG-409-D20_c	1644815	1652259
AG-409-D20	AG-409-D20_c	1741025	1753474
AG-409-E05	AG-409-E05_c	130039	140137
AG-409-F19	AG-409-F19_c	359662	373043
AG-409-F19	AG-409-F19_c	551758	810918
AG-409-F19	AG-409-F19_c	829636	833994
AG-409-F19	AG-409-F19_c	1211944	1252272
AG-409-F19	AG-409-F19_c	1338872	1438749
AG-409-G20	AG-409-G20_c	48143	55869
AG-409-G20	AG-409-G20_c	987566	1180875
AG-409-G20	AG-409-G20_c	1225609	1244255
AG-409-G20	AG-409-G20_c	1509797	1525712
AG-409-G20	AG-409-G20_c	1657005	1671815
AG-409-G20	AG-409-G20_c	1980993	1995922
AG-409-G20	AG-409-G20_c	2020070	2036576
AG-409-G20	AG-409-G20_c	66645	136598
AG-409-G20	AG-409-G20_c	163062	292758
AG-409-G20	AG-409-G20_c	310043	369545
AG-409-G20	AG-409-G20_c	410508	417219
AG-409-G20	AG-409-G20_c	427984	447070
AG-409-G20	AG-409-G20_c	673173	689344
AG-409-G20	AG-409-G20_c	735136	740221
AG-409-G20	AG-409-G20_c	821541	882435
AG-409-I11	AG-409-I11_c	366393	392234
AG-409-I11	AG-409-I11_c	535488	576854
AG-409-I11	AG-409-I11_c	666203	715931
AG-409-I11	AG-409-I11_c	927684	941970
AG-409-I11	AG-409-I11_c	971343	998907
AG-409-I11	AG-409-I11_c	1128657	1281262
AG-409-I11	AG-409-I11_c	1401110	1416707
AG-409-I11	AG-409-I11_c	1443951	1537001
AG-409-I11	AG-409-I11_c	1615350	1697310
AG-409-I21	AG-409-I21_c	408178	565287
AG-409-I21	AG-409-I21_c	660265	1235916
AG-409-I21	AG-409-I21_c	1479815	1534128
AG-409-I21	AG-409-I21_c	1927699	1946145
AG-409-J03	AG-409-J03_c	36875	83949
AG-409-J03	AG-409-J03_c	102827	126284
AG-409-J03	AG-409-J03_c	729760	742635
AG-409-J03	AG-409-J03_c	835231	871295
AG-409-J03	AG-409-J03_c	890672	1222442
AG-409-J03	AG-409-J03_c	1522695	1545249
AG-409-J03	AG-409-J03_c	1627395	1648194
AG-409-J03	AG-409-J03_c	1681278	1692443
AG-409-J11	AG-409-J11_c	406689	431923
AG-409-J11	AG-409-J11_c	477501	511102
AG-409-J11	AG-409-J11_c	1004437	1021524
AG-409-J11	AG-409-J11_c	1630333	1697185
AG-409-J16	AG-409-J16_c	80985	136899
AG-409-J16	AG-409-J16_c	2247762	2255525
AG-409-J16	AG-409-J16_c	273936	281304
AG-409-J16	AG-409-J16_c	298996	346886
AG-409-J16	AG-409-J16_c	395679	405004
AG-409-J16	AG-409-J16_c	571777	638917
AG-409-J16	AG-409-J16_c	699720	707330
AG-409-J16	AG-409-J16_c	1132328	1532494
AG-409-J16	AG-409-J16_c	2047721	2135686
AG-409-J16	AG-409-J16_c	2223194	2237134
AG-409-J19	AG-409-J19_c	116634	167051
AG-409-J19	AG-409-J19_c	1399890	1410081
AG-409-J19	AG-409-J19_c	1649724	1659649
AG-409-J19	AG-409-J19_c	1739079	1743641
AG-409-J19	AG-409-J19_c	1769320	1772202
AG-409-J19	AG-409-J19_c	532065	563271
AG-409-J19	AG-409-J19_c	651117	659655
AG-409-J19	AG-409-J19_c	709345	736582
AG-409-J19	AG-409-J19_c	811630	838322
AG-409-J19	AG-409-J19_c	886216	894387
AG-409-J19	AG-409-J19_c	907689	1096762
AG-409-J19	AG-409-J19_c	1181249	1241630
AG-409-J19	AG-409-J19_c	1300237	1350502
AG-409-J23	AG-409-J23_c	354862	362873
AG-409-J23	AG-409-J23_c	544651	813121
AG-409-J23	AG-409-J23_c	1279420	1296175
AG-409-K04	AG-409-K04_c	550783	679413
AG-409-K04	AG-409-K04_c	881254	924472
AG-409-K04	AG-409-K04_c	1086659	1126474
AG-409-K04	AG-409-K04_c	1150377	1238643
AG-409-K04	AG-409-K04_c	1336574	1437813
AG-409-L14	AG-409-L14_c	49256	58239
AG-409-L14	AG-409-L14_c	415254	420266
AG-409-L14	AG-409-L14_c	661518	832980
AG-409-L14	AG-409-L14_c	978836	988003
AG-409-L14	AG-409-L14_c	1009142	1051256
AG-409-L14	AG-409-L14_c	1086292	1098785
AG-409-L14	AG-409-L14_c	1218252	1318397
AG-409-L14	AG-409-L14_c	1375497	1398074
AG-409-L14	AG-409-L14_c	1577750	1692576
AG-409-L18	AG-409-L18_c	89307	96823
AG-409-L18	AG-409-L18_c	1177176	1192650
AG-409-L18	AG-409-L18_c	1284518	1300584
AG-409-L18	AG-409-L18_c	1458215	1463292
AG-409-L18	AG-409-L18_c	1512465	1550436
AG-409-L18	AG-409-L18_c	1729583	1738472
AG-409-L18	AG-409-L18_c	1801284	1812852
AG-409-L18	AG-409-L18_c	2208105	2258297
AG-409-L18	AG-409-L18_c	107182	129258
AG-409-L18	AG-409-L18_c	254444	270134
AG-409-L18	AG-409-L18_c	314874	363288
AG-409-L18	AG-409-L18_c	577041	600888
AG-409-L18	AG-409-L18_c	650097	688121
AG-409-L18	AG-409-L18_c	762904	832358
AG-409-L18	AG-409-L18_c	853443	861920
AG-409-L18	AG-409-L18_c	958614	1132041
AG-409-L21	AG-409-L21_c	355535	374886
AG-409-L21	AG-409-L21_c	454571	821803
AG-409-L21	AG-409-L21_c	1020159	1204661
AG-409-L21	AG-409-L21_c	1224825	1257947
AG-409-L21	AG-409-L21_c	1355201	1438896
AG-409-L21	AG-409-L21_c	1612705	1621311
AG-409-M05	AG-409-M05_c	95903	109740
AG-409-M05	AG-409-M05_c	1730069	1818098
AG-409-M05	AG-409-M05_c	2007376	2061007
AG-409-M05	AG-409-M05_c	2091199	2134322
AG-409-M05	AG-409-M05_c	2251070	2258795
AG-409-M05	AG-409-M05_c	144757	164647
AG-409-M05	AG-409-M05_c	286997	358574
AG-409-M05	AG-409-M05_c	731347	738708
AG-409-M05	AG-409-M05_c	774029	786420
AG-409-M05	AG-409-M05_c	1051198	1144436
AG-409-M05	AG-409-M05_c	1232029	1271327
AG-409-M05	AG-409-M05_c	1486621	1501420
AG-409-M05	AG-409-M05_c	1547815	1563391
AG-409-N21	AG-409-N21_c	182192	231579
AG-409-N21	AG-409-N21_c	1744078	1753742
AG-409-N21	AG-409-N21_c	379066	440438
AG-409-N21	AG-409-N21_c	707716	713494
AG-409-N21	AG-409-N21_c	752708	796948
AG-409-N21	AG-409-N21_c	861110	888888
AG-409-N21	AG-409-N21_c	1002543	1108950
AG-409-N21	AG-409-N21_c	1187778	1223032
AG-409-N21	AG-409-N21_c	1302458	1343074
AG-409-N21	AG-409-N21_c	1361195	1372078
AG-409-O23	AG-409-O23_c	35843	175453
AG-409-O23	AG-409-O23_c	1807181	1822681
AG-409-O23	AG-409-O23_c	2231930	2247605
AG-409-O23	AG-409-O23_c	291278	357910
AG-409-O23	AG-409-O23_c	681492	692770
AG-409-O23	AG-409-O23_c	719874	749019
AG-409-O23	AG-409-O23_c	784979	842669
AG-409-O23	AG-409-O23_c	938650	1054698
AG-409-O23	AG-409-O23_c	1238217	1244573
AG-409-O23	AG-409-O23_c	1504304	1553824
AG-409-O23	AG-409-O23_c	1673077	1676604
AG-409-P01	AG-409-P01_c	261044	269386
AG-409-P01	AG-409-P01_c	2014212	2019074
AG-409-P01	AG-409-P01_c	2099856	2121099
AG-409-P01	AG-409-P01_c	2210689	2219681
AG-409-P01	AG-409-P01_c	2231827	2239678
AG-409-P01	AG-409-P01_c	288131	368068
AG-409-P01	AG-409-P01_c	517068	573596
AG-409-P01	AG-409-P01_c	770559	1032488
AG-409-P01	AG-409-P01_c	1179748	1195645
AG-409-P01	AG-409-P01_c	1313433	1328900
AG-409-P01	AG-409-P01_c	1388722	1448974
AG-409-P01	AG-409-P01_c	1547817	1570789
AG-409-P01	AG-409-P01_c	1718148	1793961
AG-409-P03	AG-409-P03_c	53335	61087
AG-409-P03	AG-409-P03_c	1727810	1860303
AG-409-P03	AG-409-P03_c	71814	84947
AG-409-P03	AG-409-P03_c	363115	388023
AG-409-P03	AG-409-P03_c	416766	431825
AG-409-P03	AG-409-P03_c	472421	511382
AG-409-P03	AG-409-P03_c	608600	623647
AG-409-P03	AG-409-P03_c	717606	746906
AG-409-P03	AG-409-P03_c	777352	835021
AG-409-P03	AG-409-P03_c	1086850	1268212
AG-409-P19	AG-409-P19_c	707944	903976
AG-409-P19	AG-409-P19_c	1263875	1272709
AG-409-P19	AG-409-P19_c	1472787	1509115
AG-409-P19	AG-409-P19_c	1607371	1655004
AG-409-P19	AG-409-P19_c	1923544	1944185
AG-412-G19	AG-412-G19_c	36991	49621
AG-412-G19	AG-412-G19_c	1428529	1452479
AG-412-G19	AG-412-G19_c	1516666	1551964
AG-412-G19	AG-412-G19_c	68860	94368
AG-412-G19	AG-412-G19_c	377736	395108
AG-412-G19	AG-412-G19_c	673749	687089
AG-412-G19	AG-412-G19_c	825502	829676
AG-412-G19	AG-412-G19_c	880254	909580
AG-412-G19	AG-412-G19_c	933175	1123730
AG-412-G19	AG-412-G19_c	1206562	1255801
AG-412-G19	AG-412-G19_c	1283155	1305647
AG-412-O03	AG-412-O03_c	36592	91411
AG-412-O03	AG-412-O03_c	1532134	1551972
AG-412-O03	AG-412-O03_c	1643285	1650484
AG-412-O03	AG-412-O03_c	1704266	1742690
AG-412-O03	AG-412-O03_c	666949	680081
AG-412-O03	AG-412-O03_c	749301	842152
AG-412-O03	AG-412-O03_c	861530	865711
AG-412-O03	AG-412-O03_c	904952	916479
AG-412-O03	AG-412-O03_c	949053	1130739
AG-412-O03	AG-412-O03_c	1206573	1255635
AG-412-O03	AG-412-O03_c	1282991	1317490
AG-412-O03	AG-412-O03_c	1430426	1443722
AG-412-P08	AG-412-P08_c	341924	370881
AG-412-P08	AG-412-P08_c	590781	678888
AG-412-P08	AG-412-P08_c	734475	748863
AG-412-P08	AG-412-P08_c	882623	924218
AG-412-P08	AG-412-P08_c	1081770	1126999
AG-412-P08	AG-412-P08_c	1151140	1199437
AG-412-P08	AG-412-P08_c	1212237	1227741
AG-412-P08	AG-412-P08_c	1333376	1425203
AG-424-E20	AG-424-E20_c	70071	113209
AG-424-E20	AG-424-E20_c	686052	699433
AG-424-E20	AG-424-E20_c	806305	859828
AG-424-E20	AG-424-E20_c	986893	1178286
AG-424-E20	AG-424-E20_c	1317639	1347167
AG-424-E20	AG-424-E20_c	1464898	1484052
AG-424-E20	AG-424-E20_c	1568759	1589566
AG-424-E20	AG-424-E20_c	1618455	1631046
AG-424-E20	AG-424-E20_c	1732086	1764635
AG-432-A07	AG-432-A07_c	823225	883378
AG-432-A07	AG-432-A07_c	997053	1175225
AG-432-A07	AG-432-A07_c	1461404	1489872
AG-432-A07	AG-432-A07_c	1616672	1628667
AG-432-B15	AG-432-B15_c	68010	111121
AG-432-B15	AG-432-B15_c	1449448	1471031
AG-432-B15	AG-432-B15_c	1557977	1570698
AG-432-B15	AG-432-B15_c	391619	400304
AG-432-B15	AG-432-B15_c	418979	424841
AG-432-B15	AG-432-B15_c	513898	520649
AG-432-B15	AG-432-B15_c	554405	570083
AG-432-B15	AG-432-B15_c	693934	706811
AG-432-B15	AG-432-B15_c	867488	932823
AG-432-B15	AG-432-B15_c	956412	1336318
AG-432-B15	AG-432-B15_c	1348642	1355909
AG-432-D11	AG-432-D11_c	605636	739171
AG-432-D11	AG-432-D11_c	849965	894350
AG-432-D11	AG-432-D11_c	1061159	1078765
AG-432-D11	AG-432-D11_c	1102768	1140527
AG-432-D11	AG-432-D11_c	1152469	1194906
AG-432-D11	AG-432-D11_c	1269594	1318685
AG-432-E11	AG-432-E11_c	30031	67853
AG-432-E11	AG-432-E11_c	87137	130556
AG-432-E11	AG-432-E11_c	414057	495134
AG-432-E11	AG-432-E11_c	806190	829966
AG-432-E11	AG-432-E11_c	953451	1165832
AG-432-E11	AG-432-E11_c	1244658	1312573
AG-432-E11	AG-432-E11_c	1522396	1550046
AG-432-E11	AG-432-E11_c	1629292	1647080
AG-432-K17	AG-432-K17_c	37083	68843
AG-432-K17	AG-432-K17_c	380923	450152
AG-432-K17	AG-432-K17_c	673788	687113
AG-432-K17	AG-432-K17_c	779655	788736
AG-432-K17	AG-432-K17_c	825502	829679
AG-432-K17	AG-432-K17_c	880261	909587
AG-432-K17	AG-432-K17_c	935715	1242380
AG-432-K17	AG-432-K17_c	1289384	1305644
AG-432-K17	AG-432-K17_c	1428720	1454890
AG-432-O20	AG-432-O20_c	371632	389545
AG-432-O20	AG-432-O20_c	626656	837326
AG-432-O20	AG-432-O20_c	1126979	1291769
AG-436-C13	AG-436-C13_c	363851	376065
AG-436-C13	AG-436-C13_c	1330660	1377861
AG-436-C13	AG-436-C13_c	1388739	1438270
AG-436-C13	AG-436-C13_c	390577	396764
AG-436-C13	AG-436-C13_c	556357	679768
AG-436-C13	AG-436-C13_c	728126	764575
AG-436-C13	AG-436-C13_c	834772	839621
AG-436-C13	AG-436-C13_c	889874	926392
AG-436-C13	AG-436-C13_c	1083899	1122704
AG-436-C13	AG-436-C13_c	1146659	1199281
AG-436-C13	AG-436-C13_c	1211502	1250027
AG-436-C14	AG-436-C14_c	37121	62306
AG-436-C14	AG-436-C14_c	1526981	1549717
AG-436-C14	AG-436-C14_c	1627722	1647637
AG-436-C14	AG-436-C14_c	1802419	1825878
AG-436-C14	AG-436-C14_c	79919	130447
AG-436-C14	AG-436-C14_c	721153	738529
AG-436-C14	AG-436-C14_c	844662	871182
AG-436-C14	AG-436-C14_c	890588	894734
AG-436-C14	AG-436-C14_c	945320	974524
AG-436-C14	AG-436-C14_c	998148	1161524
AG-436-C14	AG-436-C14_c	1245129	1345626
AG-436-C14	AG-436-C14_c	1358521	1431169
AG-436-J02	AG-436-J02_c	417078	427436
AG-436-J02	AG-436-J02_c	492408	510777
AG-436-J02	AG-436-J02_c	734642	840130
AG-436-J02	AG-436-J02_c	946099	973714
AG-436-J02	AG-436-J02_c	997207	1237596
AG-436-J02	AG-436-J02_c	1380081	1410992
AG-436-J02	AG-436-J02_c	1422952	1445547
AG-436-J02	AG-436-J02_c	1583848	1633654
AG-436-J02	AG-436-J02_c	1708562	1757746
AG-436-K22	AG-436-K22_c	549796	640489
AG-436-K22	AG-436-K22_c	801135	805779
AG-436-K22	AG-436-K22_c	1088897	1135104
AG-436-K22	AG-436-K22_c	1168661	1196242
AG-436-K22	AG-436-K22_c	1209791	1237570
AG-436-K22	AG-436-K22_c	1323917	1436369
AG-436-M02	AG-436-M02_c	63614	79342
AG-436-M02	AG-436-M02_c	551458	677922
AG-436-M02	AG-436-M02_c	733670	744191
AG-436-M02	AG-436-M02_c	837337	841666
AG-436-M02	AG-436-M02_c	861659	908708
AG-436-M02	AG-436-M02_c	1089615	1135094
AG-436-M02	AG-436-M02_c	1204793	1218417
AG-436-M02	AG-436-M02_c	1338852	1438777
AG-436-N08	AG-436-N08_c	411512	422661
AG-436-N08	AG-436-N08_c	567033	590324
AG-436-N08	AG-436-N08_c	782520	840850
AG-436-N08	AG-436-N08_c	1145020	1336728
AG-436-N08	AG-436-N08_c	1615784	1637821
AG-436-O09	AG-436-O09_c	366278	374027
AG-436-O09	AG-436-O09_c	551434	679273
AG-436-O09	AG-436-O09_c	736572	741252
AG-436-O09	AG-436-O09_c	811593	822825
AG-436-O09	AG-436-O09_c	841918	846428
AG-436-O09	AG-436-O09_c	1087261	1136243
AG-436-O09	AG-436-O09_c	1335577	1438692
AG-436-O17	AG-436-O17_c	1087060	1135102
AG-436-O17	AG-436-O17_c	1150179	1250930
AG-436-O17	AG-436-O17_c	1298557	1438171
AG-436-O20	AG-436-O20_c	88960	104082
AG-436-O20	AG-436-O20_c	648715	679370
AG-436-O20	AG-436-O20_c	1128175	1143164
AG-436-O20	AG-436-O20_c	1167220	1466493
AG-455-B05	AG-455-B05_c	106980	129957
AG-455-B05	AG-455-B05_c	890697	1164084
AG-455-B05	AG-455-B05_c	1333892	1345622
AG-455-B05	AG-455-B05_c	1524269	1549117
AG-455-B05	AG-455-B05_c	1808886	1834477
AG-455-G08	AG-455-G08_c	71447	113157
AG-455-G08	AG-455-G08_c	686106	699507
AG-455-G08	AG-455-G08_c	973213	1176406
AG-455-G08	AG-455-G08_c	1258013	1291433
AG-455-G08	AG-455-G08_c	1316451	1350098
AG-455-G08	AG-455-G08_c	1464933	1479689
AG-455-G08	AG-455-G08_c	1568714	1588563
AG-459-C18	AG-459-C18_c	832428	853169
AG-459-C18	AG-459-C18_c	986894	1192696
AG-459-C18	AG-459-C18_c	1274015	1293990
AG-459-C18	AG-459-C18_c	1327931	1368103
AG-459-C18	AG-459-C18_c	1441484	1455452
AG-459-C18	AG-459-C18_c	1568697	1588570
AG-459-P07	AG-459-P07_c	62322	93270
AG-459-P07	AG-459-P07_c	1416601	1453362
AG-459-P07	AG-459-P07_c	1532262	1550985
AG-459-P07	AG-459-P07_c	442003	451457
AG-459-P07	AG-459-P07_c	673769	687137
AG-459-P07	AG-459-P07_c	763973	817028
AG-459-P07	AG-459-P07_c	836408	840580
AG-459-P07	AG-459-P07_c	880256	903691
AG-459-P07	AG-459-P07_c	933105	1128719
AG-459-P07	AG-459-P07_c	1213448	1251474
AG-459-P07	AG-459-P07_c	1280623	1305647
AG-463-F15	AG-463-F15_c	50227	63060
AG-463-F15	AG-463-F15_c	465076	506133
AG-463-F15	AG-463-F15_c	700946	824012
AG-463-F15	AG-463-F15_c	953985	997955
AG-463-F15	AG-463-F15_c	1140028	1189674
AG-463-F15	AG-463-F15_c	1208455	1301875
AG-463-F15	AG-463-F15_c	1454304	1512413
AG-463-F15	AG-463-F15_c	1865396	1870378
AG-463-I04	AG-463-I04_c	420483	447181
AG-463-I04	AG-463-I04_c	539458	569975
AG-463-I04	AG-463-I04_c	697062	753441
AG-463-I04	AG-463-I04_c	1176158	1286318
AG-463-I04	AG-463-I04_c	1615623	1632543
AG-463-I04	AG-463-I04_c	1849468	1881193
AG-463-J16	AG-463-J16_c	322862	335874
AG-463-J16	AG-463-J16_c	543959	569403
AG-463-J16	AG-463-J16_c	1012984	1095910
AG-463-J16	AG-463-J16_c	2007420	2025380
AG-463-J16	AG-463-J16_c	2033602	2051270
AG-463-J16	AG-463-J16_c	2067389	2163193
AG-463-L06	AG-463-L06_c	740690	747548
AG-463-L06	AG-463-L06_c	782297	837308
AG-463-L06	AG-463-L06_c	1432158	1468289
AG-463-L06	AG-463-L06_c	1543989	1559580
AG-463-L06	AG-463-L06_c	2087231	2098447
AG-463-L06	AG-463-L06_c	2281221	2304275
AG-463-N15	AG-463-N15_c	93027	150670
AG-463-N15	AG-463-N15_c	262644	275828
AG-463-N15	AG-463-N15_c	320513	358470
AG-463-N15	AG-463-N15_c	703058	717920
AG-463-N15	AG-463-N15_c	916071	1051204
AG-463-N15	AG-463-N15_c	1619090	1624105
AG-463-P14	AG-463-P14_c	52068	94882
AG-463-P14	AG-463-P14_c	302289	390226
AG-463-P14	AG-463-P14_c	564506	624522
AG-463-P14	AG-463-P14_c	682122	816149
AG-463-P14	AG-463-P14_c	1230707	1247038
AG-463-P14	AG-463-P14_c	1649223	1672166
AG-463-P14	AG-463-P14_c	1791937	1800600
AG-463-P14	AG-463-P14_c	2255649	2266692
AG-673-K22	AG-673-K22_c	37228	79884
AG-673-K22	AG-673-K22_c	1704189	1724177
AG-673-K22	AG-673-K22_c	367674	389392
AG-673-K22	AG-673-K22_c	445533	460613
AG-673-K22	AG-673-K22_c	779638	919039
AG-673-K22	AG-673-K22_c	933174	1132903
AG-673-K22	AG-673-K22_c	1208579	1255639
AG-673-K22	AG-673-K22_c	1282991	1305649
AG-673-K22	AG-673-K22_c	1430428	1447927
AG-673-K22	AG-673-K22_c	1532101	1556615
AG-679-I23	AG-679-I23_c	75429	105620
AG-679-I23	AG-679-I23_c	732384	745126
AG-679-I23	AG-679-I23_c	775322	1208926
AG-679-I23	AG-679-I23_c	1263265	1287847
AG-679-I23	AG-679-I23_c	1312864	1340390
AG-679-I23	AG-679-I23_c	1354497	1374814
AG-679-I23	AG-679-I23_c	1569047	1588864
AG-679-I23	AG-679-I23_c	1734807	1762630
LG	LG_c	58400	75197
LG	LG_c	553577	681291
LG	LG_c	831666	836405
LG	LG_c	885012	926117
LG	LG_c	1088866	1134702
LG	LG_c	1161621	1203044
LG	LG_c	1220404	1243655
LG	LG_c	1342085	1442370
MIT0601	MIT0601_c	543631	633133
MIT0601	MIT0601_c	720037	749479
MIT0601	MIT0601_c	808949	838931
MIT0601	MIT0601_c	1069340	1105989
MIT0601	MIT0601_c	1130072	1180439
MIT0601	MIT0601_c	1195658	1210782
MIT0601	MIT0601_c	1311948	1335427
MIT0601	MIT0601_c	1339967	1407857
MIT0602	MIT0602_c	552796	669355
MIT0602	MIT0602_c	822481	826987
MIT0602	MIT0602_c	877973	918268
MIT0602	MIT0602_c	1084346	1119789
MIT0602	MIT0602_c	1143812	1169496
MIT0602	MIT0602_c	1185359	1235232
MIT0602	MIT0602_c	1336129	1452824
MIT0603	MIT0603_c	558401	669862
MIT0603	MIT0603_c	822988	827494
MIT0603	MIT0603_c	878480	918775
MIT0603	MIT0603_c	1084853	1120296
MIT0603	MIT0603_c	1144319	1169469
MIT0603	MIT0603_c	1185332	1235205
MIT0603	MIT0603_c	1336102	1452372
MIT0801	MIT0801_1	37285	50540
MIT0801	MIT0801_1	1358265	1388727
MIT0801	MIT0801_1	1506491	1529762
MIT0801	MIT0801_1	1611075	1631980
MIT0801	MIT0801_1	1665215	1677391
MIT0801	MIT0801_1	1783911	1824695
MIT0801	MIT0801_1	69469	108724
MIT0801	MIT0801_1	419215	436120
MIT0801	MIT0801_1	715161	728447
MIT0801	MIT0801_1	820925	847566
MIT0801	MIT0801_1	866960	871087
MIT0801	MIT0801_1	921662	950738
MIT0801	MIT0801_1	974339	1218049
MIT0801	MIT0801_1	1301565	1333244
MIT0912	MIT0912_1	37017	59499
MIT0912	MIT0912_1	1471415	1499955
MIT0912	MIT0912_1	1577980	1597770
MIT0912	MIT0912_1	1744278	1786498
MIT0912	MIT0912_1	1851609	1866744
MIT0912	MIT0912_1	78450	116622
MIT0912	MIT0912_1	694053	707084
MIT0912	MIT0912_1	803001	829655
MIT0912	MIT0912_1	849033	853194
MIT0912	MIT0912_1	903802	933148
MIT0912	MIT0912_1	956724	1190915
MIT0912	MIT0912_1	1274153	1298099
MIT0912	MIT0912_1	1323116	1358250
MIT0913	MIT0913_1	37394	48944
MIT0913	MIT0913_1	1310043	1336323
MIT0913	MIT0913_1	1449506	1480037
MIT0913	MIT0913_1	1557980	1577773
MIT0913	MIT0913_1	1723212	1765421
MIT0913	MIT0913_1	1830533	1845645
MIT0913	MIT0913_1	67896	111942
MIT0913	MIT0913_1	461492	466763
MIT0913	MIT0913_1	693769	706814
MIT0913	MIT0913_1	802734	829309
MIT0913	MIT0913_1	848687	852844
MIT0913	MIT0913_1	903452	932803
MIT0913	MIT0913_1	956383	1177811
MIT0913	MIT0913_1	1260635	1285024
MIT0915	MIT0915_1	37124	44246
MIT0915	MIT0915_1	1431900	1464417
MIT0915	MIT0915_1	1476470	1513686
MIT0915	MIT0915_1	1609576	1629262
MIT0915	MIT0915_1	1708158	1728006
MIT0915	MIT0915_1	1940786	1955949
MIT0915	MIT0915_1	63416	108330
MIT0915	MIT0915_1	655324	666731
MIT0915	MIT0915_1	689412	702729
MIT0915	MIT0915_1	800657	827273
MIT0915	MIT0915_1	846644	850820
MIT0915	MIT0915_1	906965	930715
MIT0915	MIT0915_1	954310	1291033
MIT0915	MIT0915_1	1373840	1406882
MIT0917	MIT0917_1	36953	80880
MIT0917	MIT0917_1	993603	1169878
MIT0917	MIT0917_1	1253400	1289099
MIT0917	MIT0917_1	1314076	1341423
MIT0917	MIT0917_1	1353671	1415945
MIT0917	MIT0917_1	1513638	1538284
MIT0917	MIT0917_1	1616265	1637146
MIT0917	MIT0917_1	1670387	1682787
MIT0917	MIT0917_1	1790519	1814033
MIT0917	MIT0917_1	1875877	1892474
MIT0917	MIT0917_1	100590	129199
MIT0917	MIT0917_1	387340	394912
MIT0917	MIT0917_1	449995	462960
MIT0917	MIT0917_1	697870	705044
MIT0917	MIT0917_1	730609	743905
MIT0917	MIT0917_1	840713	867595
MIT0917	MIT0917_1	886988	891175
MIT0917	MIT0917_1	941760	969950
MIT0918	MIT0918_1	64293	82968
MIT0918	MIT0918_1	555322	663543
MIT0918	MIT0918_1	827276	886783
MIT0918	MIT0918_1	935356	940559
MIT0918	MIT0918_1	1040831	1051632
MIT0918	MIT0918_1	1106985	1155659
MIT0918	MIT0918_1	1179750	1205659
MIT0918	MIT0918_1	1337981	1477570
MIT0919	MIT0919_1	543621	633086
MIT0919	MIT0919_1	720027	749478
MIT0919	MIT0919_1	808949	838931
MIT0919	MIT0919_1	1069340	1105979
MIT0919	MIT0919_1	1130074	1180430
MIT0919	MIT0919_1	1195649	1210773
MIT0919	MIT0919_1	1311948	1335426
MIT0919	MIT0919_1	1339966	1407857
MIT1013	MIT1013_1	37032	64204
MIT1013	MIT1013_1	1321282	1355093
MIT1013	MIT1013_1	1380069	1412239
MIT1013	MIT1013_1	1424743	1509179
MIT1013	MIT1013_1	1605095	1655687
MIT1013	MIT1013_1	1733150	1754079
MIT1013	MIT1013_1	1787069	1817441
MIT1013	MIT1013_1	1923640	1946178
MIT1013	MIT1013_1	83600	130462
MIT1013	MIT1013_1	417036	438399
MIT1013	MIT1013_1	461188	469573
MIT1013	MIT1013_1	735963	751198
MIT1013	MIT1013_1	843450	870019
MIT1013	MIT1013_1	889410	893503
MIT1013	MIT1013_1	944090	972264
MIT1013	MIT1013_1	995935	1237609
MIT1214	MIT1214_1	37042	85326
MIT1214	MIT1214_1	1245133	1294544
MIT1214	MIT1214_1	1321873	1345621
MIT1214	MIT1214_1	1358207	1427056
MIT1214	MIT1214_1	1522931	1548933
MIT1214	MIT1214_1	1627383	1648169
MIT1214	MIT1214_1	1681122	1696438
MIT1214	MIT1214_1	1802448	1834602
MIT1214	MIT1214_1	104128	129381
MIT1214	MIT1214_1	414186	427404
MIT1214	MIT1214_1	450017	458354
MIT1214	MIT1214_1	721594	741841
MIT1214	MIT1214_1	820085	871304
MIT1214	MIT1214_1	890680	894878
MIT1214	MIT1214_1	945460	973700
MIT1214	MIT1214_1	997358	1161522
MIT1223	MIT1223_1	1063108	1081109
MIT1223	MIT1223_1	353006	363240
MIT1223	MIT1223_1	63513	73002
MIT1223	MIT1223_1	1387175	1480659
MIT1223	MIT1223_1	1016310	1036715
MIT1223	MIT1223_1	931581	940470
MIT1223	MIT1223_1	876160	901848
MIT1223	MIT1223_1	812874	826885
MIT1223	MIT1223_1	703756	800411
MIT1223	MIT1223_1	582707	622713
MIT1223	MIT1223_1	471417	551260
MIT1223	MIT1223_1	426910	459037
MIT1300	MIT1300_1	134940	150418
MIT1300	MIT1300_1	379033	432783
MIT1300	MIT1300_1	1764018	1772166
MIT1300	MIT1300_1	77202	134440
MIT1300	MIT1300_1	859851	878850
MIT1300	MIT1300_1	914658	982958
MIT1300	MIT1300_1	1040724	1103603
MIT1300	MIT1300_1	1196081	1212163
MIT1300	MIT1300_1	1304593	1339087
MIT1300	MIT1300_1	1357614	1372212
MIT1300	MIT1300_1	1395460	1410121
MIT1300	MIT1300_1	1653303	1664699
MIT1304	MIT1304_c	387636	525027
MIT1304	MIT1304_c	676813	750925
MIT1304	MIT1304_c	902357	906907
MIT1304	MIT1304_c	955324	995091
MIT1304	MIT1304_c	1160943	1201093
MIT1304	MIT1304_c	1225154	1278769
MIT1304	MIT1304_c	1293008	1315228
MIT1304	MIT1304_c	1413522	1440550
MIT1304	MIT1304_c	1597101	1609170
MIT1307	MIT1307_1	1143698	1322520
MIT1307	MIT1307_1	700406	753431
MIT1307	MIT1307_1	778975	834601
MIT1307	MIT1307_1	943231	997904
MIT1307	MIT1307_1	1478966	1525225
MIT1307	MIT1307_1	1630515	1697659
MIT1307	MIT1307_1	50421	58348
MIT1307	MIT1307_1	68576	95749
MIT1307	MIT1307_1	408268	419967
MIT1307	MIT1307_1	464067	509202
MIT1307	MIT1307_1	536089	570210
MIT1307	MIT1307_1	660709	666992
MIT1341	MIT1341_1	949321	961471
MIT1341	MIT1341_1	1741031	1752327
MIT1341	MIT1341_1	1868158	1875926
MIT1341	MIT1341_1	33172	46932
MIT1341	MIT1341_1	321582	436335
MIT1341	MIT1341_1	441020	492401
MIT1341	MIT1341_1	980364	1035516
MIT1341	MIT1341_1	1070527	1078114
MIT1341	MIT1341_1	1110514	1132970
MIT1341	MIT1341_1	1223290	1283491
MIT1341	MIT1341_1	1354057	1397730
MIT1341	MIT1341_1	1421272	1440532
MIT1341	MIT1341_1	1503340	1550275
MIT1341	MIT1341_1	1648741	1662634
MIT9211	MIT9211_1	354562	361582
MIT9211	MIT9211_1	545573	609596
MIT9211	MIT9211_1	666542	675552
MIT9211	MIT9211_1	704909	736629
MIT9211	MIT9211_1	788589	813683
MIT9211	MIT9211_1	1054600	1089701
MIT9211	MIT9211_1	1119301	1145202
MIT9211	MIT9211_1	1159680	1178437
MIT9211	MIT9211_1	1279229	1376077
NATL1A	NATL1A_1	37038	52700
NATL1A	NATL1A_1	1319009	1349983
NATL1A	NATL1A_1	1464931	1491234
NATL1A	NATL1A_1	1568707	1588570
NATL1A	NATL1A_1	1622797	1628793
NATL1A	NATL1A_1	1734806	1764434
NATL1A	NATL1A_1	71859	111568
NATL1A	NATL1A_1	395892	401537
NATL1A	NATL1A_1	686109	699471
NATL1A	NATL1A_1	777552	859828
NATL1A	NATL1A_1	879206	883383
NATL1A	NATL1A_1	933964	963293
NATL1A	NATL1A_1	986893	1175206
NATL1A	NATL1A_1	1258013	1293990
NATL2A	NATL2A_1	63057	94374
NATL2A	NATL2A_1	1318228	1334536
NATL2A	NATL2A_1	1430426	1454886
NATL2A	NATL2A_1	1532145	1551955
NATL2A	NATL2A_1	1585923	1598115
NATL2A	NATL2A_1	1704245	1742652
NATL2A	NATL2A_1	380919	389782
NATL2A	NATL2A_1	673775	687102
NATL2A	NATL2A_1	779647	806119
NATL2A	NATL2A_1	825502	829677
NATL2A	NATL2A_1	879861	909579
NATL2A	NATL2A_1	933175	1123731
NATL2A	NATL2A_1	1206574	1255641
NATL2A	NATL2A_1	1282992	1305647
PAC1	PAC1_c	37020	46320
PAC1	PAC1_c	1244612	1269560
PAC1	PAC1_c	1294598	1320616
PAC1	PAC1_c	1334099	1342855
PAC1	PAC1_c	1438751	1456143
PAC1	PAC1_c	1533635	1554462
PAC1	PAC1_c	1645274	1652421
PAC1	PAC1_c	1706524	1726634
PAC1	PAC1_c	1804363	1822416
PAC1	PAC1_c	65282	97180
PAC1	PAC1_c	350254	359542
PAC1	PAC1_c	453234	469451
PAC1	PAC1_c	691694	704929
PAC1	PAC1_c	797123	823681
PAC1	PAC1_c	843080	847255
PAC1	PAC1_c	897840	927228
PAC1	PAC1_c	950793	1161791
SS120	SS120_1	58490	75287
SS120	SS120_1	552787	679270
SS120	SS120_1	829645	834384
SS120	SS120_1	882562	923668
SS120	SS120_1	1086417	1132253
SS120	SS120_1	1159172	1199720
SS120	SS120_1	1217080	1240331
SS120	SS120_1	1338866	1438725
SS2	SS2_c	58446	75243
SS2	SS2_c	553604	678351
SS2	SS2_c	829159	833898
SS2	SS2_c	882076	923181
SS2	SS2_c	1085930	1132208
SS2	SS2_c	1159127	1200093
SS2	SS2_c	1217453	1240704
SS2	SS2_c	1339239	1440266
SS35	SS35_c	58423	75220
SS35	SS35_c	552678	679283
SS35	SS35_c	829658	834397
SS35	SS35_c	882575	923680
SS35	SS35_c	1086429	1132664
SS35	SS35_c	1159583	1200591
SS35	SS35_c	1217951	1241202
SS35	SS35_c	1339737	1439722
SS51	SS51_c	58356	75153
SS51	SS51_c	554317	678843
SS51	SS51_c	829218	833957
SS51	SS51_c	882135	923240
SS51	SS51_c	1085989	1132253
SS51	SS51_c	1159172	1199720
SS51	SS51_c	1217080	1240331
SS51	SS51_c	1338866	1439099
SS52	SS52_c	58849	75646
SS52	SS52_c	554718	680284
SS52	SS52_c	830659	835398
SS52	SS52_c	883576	924681
SS52	SS52_c	1089144	1134980
SS52	SS52_c	1161899	1203265
SS52	SS52_c	1220625	1243876
SS52	SS52_c	1342873	1443247
UBA1269	UBA1269_c	171775	236808
UBA1269	UBA1269_c	1442078	1454009
UBA1269	UBA1269_c	1619498	1628625
UBA1269	UBA1269_c	1695646	1702367
UBA1269	UBA1269_c	1923853	1935433
UBA1269	UBA1269_c	2003864	2056500
UBA1269	UBA1269_c	2288222	2367643
UBA1269	UBA1269_c	262421	357301
UBA1269	UBA1269_c	413281	439680
UBA1269	UBA1269_c	665047	732495
UBA1269	UBA1269_c	766937	851121
UBA1269	UBA1269_c	934807	1035901
UBA1269	UBA1269_c	1110830	1141390
UBA1269	UBA1269_c	1177187	1231960
UBA1269	UBA1269_c	1289607	1299266
UBA1273	UBA1273_c	182872	234904
UBA1273	UBA1273_c	1204794	1210465
UBA1273	UBA1273_c	1467368	1482291
UBA1273	UBA1273_c	1604102	1635211
UBA1273	UBA1273_c	1695340	1724185
UBA1273	UBA1273_c	2025005	2068845
UBA1273	UBA1273_c	2301364	2364533
UBA1273	UBA1273_c	297259	351038
UBA1273	UBA1273_c	458190	466735
UBA1273	UBA1273_c	555795	592845
UBA1273	UBA1273_c	703028	730840
UBA1273	UBA1273_c	770283	845208
UBA1273	UBA1273_c	886325	890730
UBA1273	UBA1273_c	920956	1102220
UBA1273	UBA1273_c	1143255	1181490
UBA1528	UBA1528_c	172787	177878
UBA1528	UBA1528_c	1152485	1187524
UBA1528	UBA1528_c	1205103	1210511
UBA1528	UBA1528_c	1245304	1255492
UBA1528	UBA1528_c	1376477	1392648
UBA1528	UBA1528_c	1466946	1477140
UBA1528	UBA1528_c	1602795	1632107
UBA1528	UBA1528_c	1689900	1724341
UBA1528	UBA1528_c	1767662	1785036
UBA1528	UBA1528_c	1904870	1930466
UBA1528	UBA1528_c	1978590	1987938
UBA1528	UBA1528_c	221969	236736
UBA1528	UBA1528_c	2012210	2051092
UBA1528	UBA1528_c	2086496	2096534
UBA1528	UBA1528_c	2252280	2287006
UBA1528	UBA1528_c	2302471	2334456
UBA1528	UBA1528_c	2352752	2367732
UBA1528	UBA1528_c	266369	346152
UBA1528	UBA1528_c	520435	528687
UBA1528	UBA1528_c	539026	570687
UBA1528	UBA1528_c	581087	611850
UBA1528	UBA1528_c	678794	721697
UBA1528	UBA1528_c	743747	896598
UBA1528	UBA1528_c	925643	1112189
150NLHA	150NLHA_c	89947	134093
150NLHA	150NLHA_c	1847422	1892281
150NLHA	150NLHA_c	2081798	2103630
150NLHA	150NLHA_c	2248955	2259352
150NLHA	150NLHA_c	2292896	2376881
150NLHA	150NLHA_c	268914	339830
150NLHA	150NLHA_c	412155	433249
150NLHA	150NLHA_c	588921	611217
150NLHA	150NLHA_c	904482	1111189
150NLHA	150NLHA_c	1268710	1282680
150NLHA	150NLHA_c	1468674	1498030
150NLHA	150NLHA_c	1615730	1636933
150NLHA	150NLHA_c	1658209	1686339
150SLHA	150SLHA_c	90154	134300
150SLHA	150SLHA_c	2258291	2268785
150SLHA	150SLHA_c	2302329	2363607
150SLHA	150SLHA_c	275005	336846
150SLHA	150SLHA_c	407119	428213
150SLHA	150SLHA_c	580316	602611
150SLHA	150SLHA_c	895248	1135920
150SLHA	150SLHA_c	1292649	1306619
150SLHA	150SLHA_c	1493750	1529427
150SLHA	150SLHA_c	1689535	1731424
150SLHA	150SLHA_c	2092319	2112896
150SLHB	150SLHB_c	245836	303749
150SLHB	150SLHB_c	2182027	2193779
150SLHB	150SLHB_c	2227323	2288704
150SLHB	150SLHB_c	430916	437705
150SLHB	150SLHB_c	590026	612282
150SLHB	150SLHB_c	905508	997182
150SLHB	150SLHB_c	1009848	1138076
150SLHB	150SLHB_c	1274995	1289077
150SLHB	150SLHB_c	1475473	1500818
150SLHB	150SLHB_c	1660942	1709351
150SLHB	150SLHB_c	2016912	2038672
AG-412-I05	AG-412-I05_c	108192	139675
AG-412-I05	AG-412-I05_c	2184187	2194480
AG-412-I05	AG-412-I05_c	2223285	2288097
AG-412-I05	AG-412-I05_c	2320820	2356405
AG-412-I05	AG-412-I05_c	232674	367324
AG-412-I05	AG-412-I05_c	414067	440863
AG-412-I05	AG-412-I05_c	532502	580229
AG-412-I05	AG-412-I05_c	908373	1141027
AG-412-I05	AG-412-I05_c	1437222	1451044
AG-412-I05	AG-412-I05_c	1471255	1563451
AG-412-I05	AG-412-I05_c	1584862	1600312
AG-412-I05	AG-412-I05_c	1662615	1752774
AG-412-I20	AG-412-I20_c	221429	250413
AG-412-I20	AG-412-I20_c	280266	360638
AG-412-I20	AG-412-I20_c	588532	610791
AG-412-I20	AG-412-I20_c	971445	1077050
AG-412-I20	AG-412-I20_c	1500814	1601653
AG-412-I20	AG-412-I20_c	1654736	1692979
AG-412-I20	AG-412-I20_c	2015357	2037955
AG-412-I20	AG-412-I20_c	2176403	2255425
AG-412-I20	AG-412-I20_c	2389705	2404110
AG-412-L10	AG-412-L10_c	86810	137944
AG-412-L10	AG-412-L10_c	1657680	1731569
AG-412-L10	AG-412-L10_c	2018108	2034652
AG-412-L10	AG-412-L10_c	2134929	2170763
AG-412-L10	AG-412-L10_c	2258124	2287698
AG-412-L10	AG-412-L10_c	242638	259518
AG-412-L10	AG-412-L10_c	270089	353055
AG-412-L10	AG-412-L10_c	804996	838333
AG-412-L10	AG-412-L10_c	911885	940129
AG-412-L10	AG-412-L10_c	985846	1053290
AG-412-L10	AG-412-L10_c	1088545	1134733
AG-412-L10	AG-412-L10_c	1497932	1528229
AG-412-L10	AG-412-L10_c	1600247	1616281
AG-432-D09	AG-432-D09_c	243134	307691
AG-432-D09	AG-432-D09_c	529743	547227
AG-432-D09	AG-432-D09_c	1638150	1671064
AG-432-D09	AG-432-D09_c	1689330	1701077
AG-432-D09	AG-432-D09_c	2078571	2353056
AG-436-J08	AG-436-J08_c	192016	307277
AG-436-J08	AG-436-J08_c	593882	610836
AG-436-J08	AG-436-J08_c	899105	1137622
AG-436-J08	AG-436-J08_c	1440780	1481213
AG-436-J08	AG-436-J08_c	1822923	1863351
AG-436-J08	AG-436-J08_c	2137073	2263281
AG-436-P23	AG-436-P23_c	351781	380380
AG-436-P23	AG-436-P23_c	2450700	2587016
AG-436-P23	AG-436-P23_c	417393	433293
AG-436-P23	AG-436-P23_c	551474	564125
AG-436-P23	AG-436-P23_c	881165	1169661
AG-436-P23	AG-436-P23_c	1484452	1508365
AG-436-P23	AG-436-P23_c	1633866	1700139
AG-436-P23	AG-436-P23_c	1763193	1876521
AG-436-P23	AG-436-P23_c	2242815	2264594
AG-436-P23	AG-436-P23_c	2417887	2439355
AG-463-F02	AG-463-F02_c	628197	648775
AG-463-F02	AG-463-F02_c	2394868	2403708
AG-463-F02	AG-463-F02_c	683729	1171257
AG-463-F02	AG-463-F02_c	1385354	1401436
AG-463-F02	AG-463-F02_c	1445906	1560025
AG-463-F02	AG-463-F02_c	1610250	1624589
AG-463-F02	AG-463-F02_c	1646275	1745931
AG-463-F02	AG-463-F02_c	2135372	2146821
AG-463-F02	AG-463-F02_c	2176863	2213352
AG-463-F02	AG-463-F02_c	2223717	2245194
AG-463-P23	AG-463-P23_c	324231	433282
AG-463-P23	AG-463-P23_c	960376	1120433
AG-463-P23	AG-463-P23_c	1802360	1848494
JGI_02_N20	JGI_02_N20_c	120961	429077
JGI_02_N20	JGI_02_N20_c	844823	1174895
JGI_02_N20	JGI_02_N20_c	1299311	1425324
JGI_02_N20	JGI_02_N20_c	1824219	1926343
JGI_02_N20	JGI_02_N20_c	2426978	2437214
MIT0701	MIT0701_c	93088	122950
MIT0701	MIT0701_c	1483136	1506798
MIT0701	MIT0701_c	1666398	1700688
MIT0701	MIT0701_c	1834557	1859491
MIT0701	MIT0701_c	1896770	1920672
MIT0701	MIT0701_c	1980390	1992209
MIT0701	MIT0701_c	2146907	2161827
MIT0701	MIT0701_c	2369716	2385635
MIT0701	MIT0701_c	2414161	2437063
MIT0701	MIT0701_c	2481531	2533351
MIT0701	MIT0701_c	322249	357722
MIT0701	MIT0701_c	369695	414810
MIT0701	MIT0701_c	543981	560571
MIT0701	MIT0701_c	667096	681405
MIT0701	MIT0701_c	831611	852398
MIT0701	MIT0701_c	914574	1182163
MIT0701	MIT0701_c	1250785	1295127
MIT0701	MIT0701_c	1376276	1418584
MIT0702	MIT0702_c	98758	128620
MIT0702	MIT0702_c	1550236	1577374
MIT0702	MIT0702_c	1667759	1700036
MIT0702	MIT0702_c	1824486	1846474
MIT0702	MIT0702_c	1882193	1906095
MIT0702	MIT0702_c	1965864	1977683
MIT0702	MIT0702_c	2147344	2162264
MIT0702	MIT0702_c	2370158	2385383
MIT0702	MIT0702_c	2413909	2436746
MIT0702	MIT0702_c	2461201	2533348
MIT0702	MIT0702_c	327567	357822
MIT0702	MIT0702_c	369795	414886
MIT0702	MIT0702_c	544004	560594
MIT0702	MIT0702_c	829280	849825
MIT0702	MIT0702_c	911959	1188458
MIT0702	MIT0702_c	1254145	1298850
MIT0702	MIT0702_c	1379999	1422307
MIT0702	MIT0702_c	1486859	1510521
MIT0703	MIT0703_c	93032	122894
MIT0703	MIT0703_c	1484646	1508308
MIT0703	MIT0703_c	1548437	1575575
MIT0703	MIT0703_c	1666211	1699898
MIT0703	MIT0703_c	1824528	1848276
MIT0703	MIT0703_c	1883995	1907897
MIT0703	MIT0703_c	1967863	1979682
MIT0703	MIT0703_c	2146613	2161533
MIT0703	MIT0703_c	2369679	2385476
MIT0703	MIT0703_c	2414002	2437135
MIT0703	MIT0703_c	2461590	2533349
MIT0703	MIT0703_c	322042	355782
MIT0703	MIT0703_c	367755	412896
MIT0703	MIT0703_c	540579	557169
MIT0703	MIT0703_c	663800	678114
MIT0703	MIT0703_c	828170	848916
MIT0703	MIT0703_c	911017	1186590
MIT0703	MIT0703_c	1252295	1285475
MIT0703	MIT0703_c	1396581	1420094
MIT1205	MIT1205_c	46334	57118
MIT1205	MIT1205_c	1508197	1529258
MIT1205	MIT1205_c	1653992	1665229
MIT1205	MIT1205_c	1701105	1738055
MIT1205	MIT1205_c	2206299	2227616
MIT1205	MIT1205_c	2258595	2269087
MIT1205	MIT1205_c	2282581	2300286
MIT1205	MIT1205_c	2321422	2372879
MIT1205	MIT1205_c	2478055	2486888
MIT1205	MIT1205_c	109127	174167
MIT1205	MIT1205_c	303211	346781
MIT1205	MIT1205_c	449983	462163
MIT1205	MIT1205_c	623479	646402
MIT1205	MIT1205_c	682474	698032
MIT1205	MIT1205_c	857203	888787
MIT1205	MIT1205_c	957853	1160048
MIT1205	MIT1205_c	1385383	1404147
MIT1227	MIT1227_c	274698	307954
MIT1227	MIT1227_c	2320258	2387151
MIT1227	MIT1227_c	589165	610830
MIT1227	MIT1227_c	897008	1132503
MIT1227	MIT1227_c	1295225	1309195
MIT1227	MIT1227_c	1340120	1354090
MIT1227	MIT1227_c	1540961	1555505
MIT1227	MIT1227_c	1715861	1754590
MIT1227	MIT1227_c	2109477	2130054
MIT1227	MIT1227_c	2273249	2283855
MIT1303	MIT1303_c	97710	129522
MIT1303	MIT1303_c	2470187	2488381
MIT1303	MIT1303_c	336712	378397
MIT1303	MIT1303_c	399506	427077
MIT1303	MIT1303_c	548789	565570
MIT1303	MIT1303_c	917360	1173456
MIT1303	MIT1303_c	1480303	1504224
MIT1303	MIT1303_c	1669581	1691612
MIT1303	MIT1303_c	1763584	1873652
MIT1303	MIT1303_c	2421037	2463479
MIT1306	MIT1306_c	95943	160207
MIT1306	MIT1306_c	1685579	1698715
MIT1306	MIT1306_c	1769898	1861371
MIT1306	MIT1306_c	2368709	2383982
MIT1306	MIT1306_c	2421618	2432029
MIT1306	MIT1306_c	343186	373354
MIT1306	MIT1306_c	407018	422938
MIT1306	MIT1306_c	540218	568549
MIT1306	MIT1306_c	929712	1117352
MIT1306	MIT1306_c	1138487	1189264
MIT1306	MIT1306_c	1256520	1288410
MIT1306	MIT1306_c	1484951	1508880
MIT1306	MIT1306_c	1608177	1615109
MIT1312	MIT1312_c	90112	136608
MIT1312	MIT1312_c	2066164	2087883
MIT1312	MIT1312_c	2231066	2241463
MIT1312	MIT1312_c	2275007	2354305
MIT1312	MIT1312_c	269694	340828
MIT1312	MIT1312_c	403927	421227
MIT1312	MIT1312_c	573072	595367
MIT1312	MIT1312_c	888018	1137192
MIT1312	MIT1312_c	1273841	1287811
MIT1312	MIT1312_c	1473653	1488355
MIT1312	MIT1312_c	1648479	1676641
MIT1312	MIT1312_c	1831804	1876643
MIT1313	MIT1313_c	91598	165696
MIT1313	MIT1313_c	338648	402042
MIT1313	MIT1313_c	658554	680864
MIT1313	MIT1313_c	985964	1203861
MIT1313	MIT1313_c	1508852	1562069
MIT1313	MIT1313_c	1763717	1788591
MIT1313	MIT1313_c	2280794	2302913
MIT1313	MIT1313_c	2309619	2327659
MIT1313	MIT1313_c	2348506	2394352
MIT1318	MIT1318_c	91450	165548
MIT1318	MIT1318_c	2307858	2326406
MIT1318	MIT1318_c	335523	398943
MIT1318	MIT1318_c	655460	677770
MIT1318	MIT1318_c	984359	1190908
MIT1318	MIT1318_c	1419098	1428876
MIT1318	MIT1318_c	1496625	1549846
MIT1318	MIT1318_c	1751516	1776389
MIT1318	MIT1318_c	1795274	1808791
MIT1318	MIT1318_c	2279031	2301153
MIT1320	MIT1320_c	93494	137001
MIT1320	MIT1320_c	1500112	1519829
MIT1320	MIT1320_c	1640642	1650144
MIT1320	MIT1320_c	1684226	1707820
MIT1320	MIT1320_c	1739626	1752150
MIT1320	MIT1320_c	2038780	2062702
MIT1320	MIT1320_c	2094401	2119386
MIT1320	MIT1320_c	2249877	2260225
MIT1320	MIT1320_c	2297436	2333212
MIT1320	MIT1320_c	191716	218324
MIT1320	MIT1320_c	247546	277133
MIT1320	MIT1320_c	308968	385416
MIT1320	MIT1320_c	557246	573725
MIT1320	MIT1320_c	620284	644205
MIT1320	MIT1320_c	827000	870752
MIT1320	MIT1320_c	902344	916254
MIT1320	MIT1320_c	936895	1142799
MIT1323	MIT1323_c	257190	285850
MIT1323	MIT1323_c	2192660	2202846
MIT1323	MIT1323_c	2232056	2295746
MIT1323	MIT1323_c	296819	360998
MIT1323	MIT1323_c	524190	549937
MIT1323	MIT1323_c	587564	609852
MIT1323	MIT1323_c	913807	1131456
MIT1323	MIT1323_c	1330525	1339295
MIT1323	MIT1323_c	1473826	1497540
MIT1323	MIT1323_c	1654800	1675068
MIT1323	MIT1323_c	2019724	2043941
MIT1327	MIT1327_c	89764	136260
MIT1327	MIT1327_c	2290655	2301052
MIT1327	MIT1327_c	2337455	2418143
MIT1327	MIT1327_c	275628	336848
MIT1327	MIT1327_c	400346	417380
MIT1327	MIT1327_c	570555	592850
MIT1327	MIT1327_c	885500	1130374
MIT1327	MIT1327_c	1267023	1280993
MIT1327	MIT1327_c	1641750	1737286
MIT1327	MIT1327_c	1889143	1934026
MIT1327	MIT1327_c	2123541	2145260
MIT1342	MIT1342_c	90172	172120
MIT1342	MIT1342_c	1876987	1887419
MIT1342	MIT1342_c	2245029	2255647
MIT1342	MIT1342_c	2305165	2315550
MIT1342	MIT1342_c	2354491	2394780
MIT1342	MIT1342_c	333186	403489
MIT1342	MIT1342_c	653155	675448
MIT1342	MIT1342_c	870127	903429
MIT1342	MIT1342_c	968204	991707
MIT1342	MIT1342_c	1012774	1219697
MIT1342	MIT1342_c	1566829	1582345
MIT1342	MIT1342_c	1705335	1732909
MIT1342	MIT1342_c	1754364	1797297
MIT1418	MIT1418_c	92171	165840
MIT1418	MIT1418_c	2255814	2268218
MIT1418	MIT1418_c	2295654	2352200
MIT1418	MIT1418_c	328499	390478
MIT1418	MIT1418_c	651772	674082
MIT1418	MIT1418_c	975760	1171226
MIT1418	MIT1418_c	1445774	1460206
MIT1418	MIT1418_c	1528797	1563084
MIT1418	MIT1418_c	1665403	1681371
MIT1418	MIT1418_c	1725385	1750298
MIT1418	MIT1418_c	1769183	1783825
MIT9303	MIT9303_1	101915	167126
MIT9303	MIT9303_1	1146398	1177320
MIT9303	MIT9303_1	1484464	1508434
MIT9303	MIT9303_1	1664174	1681121
MIT9303	MIT9303_1	1765976	1874524
MIT9303	MIT9303_1	1882656	1900283
MIT9303	MIT9303_1	2109989	2136997
MIT9303	MIT9303_1	2376432	2387207
MIT9303	MIT9303_1	2419775	2437214
MIT9303	MIT9303_1	2466752	2549120
MIT9303	MIT9303_1	2599508	2609162
MIT9303	MIT9303_1	216963	222553
MIT9303	MIT9303_1	279449	313583
MIT9303	MIT9303_1	345732	382457
MIT9303	MIT9303_1	417232	433282
MIT9303	MIT9303_1	551489	564678
MIT9303	MIT9303_1	815290	824518
MIT9303	MIT9303_1	916895	990423
MIT9303	MIT9303_1	1011717	1125566
MIT9313	MIT9313_1	91963	129284
MIT9313	MIT9313_1	1644799	1671346
MIT9313	MIT9313_1	2183968	2194397
MIT9313	MIT9313_1	2231211	2276195
MIT9313	MIT9313_1	268946	306506
MIT9313	MIT9313_1	327108	358514
MIT9313	MIT9313_1	524676	541152
MIT9313	MIT9313_1	588541	610831
MIT9313	MIT9313_1	795362	839128
MIT9313	MIT9313_1	904788	1131090
MIT9313	MIT9313_1	1466670	1481174
MIT9313	MIT9313_1	1600242	1616143
TMED223	TMED223_c	96553	152800
TMED223	TMED223_c	1654905	1703279
TMED223	TMED223_c	2045478	2080212
TMED223	TMED223_c	2125181	2155920
TMED223	TMED223_c	2586633	2634625

### Sheet: STab 4 - Signature gene profile
profile_id	module	function	profile_ga_score	profile_irve_score	plot_color	function_based_on	hhsearch_pfam_name	hhsearch_pfam_acc	profile_id_irve-v6-r1	profile_id_pici-v5	notes
YR_IRVE-A	Integration	Tyrosine Recombinase	409.6	2	#ffc300	Homology & Context & Catalytic Site			IntY_IRVE-YA
YR_IRVE-M	Integration	Tyrosine Recombinase	384.2	2	#ffc300	Homology & Context & Catalytic Site			IntY_IRVE-YM
YR_IRVE-P	Integration	Tyrosine Recombinase	305.8	2	#ffc300	Homology & Context & Catalytic Site			IntY_IRVE-YP
YR_IRVE-R	Integration	Tyrosine Recombinase	446.3	2	#ffc300	Homology & Context & Catalytic Site			IntY_IRVE-YR
YR_IRVE-S	Integration	Tyrosine Recombinase	387.6	2	#ffc300	Homology & Context & Catalytic Site			IntY_IRVE-YS
YR_IRVE-T1	Integration	Tyrosine Recombinase	605.6	2	#ffc300	Homology & Context & Catalytic Site			IntY_IRVE-YT1
YR_IRVE-T2	Integration	Tyrosine Recombinase	427.1	2	#ffc300	Homology & Context & Catalytic Site			IntY_IRVE-YT2
YR_IRVE-tm	Integration	Tyrosine Recombinase	630.7	2	#ffc300	Homology & Context & Catalytic Site			IntY_IRVE-Ytm
YR_Pro	Integration	Tyrosine Recombinase	459.3	-5	#ffc300	Homology & Context & Catalytic Site			IntY_IRVE-Y1		Core gene
YR_IRVE-1	Integration	Tyrosine Recombinase	639	2	#ffc300	Homology & Context & Catalytic Site			IntY_IRVE-Y10
YR_IRVE-2	Integration	Tyrosine Recombinase	152.6	2	#ffc300	Homology & Context & Catalytic Site			IntY_IRVE-Y2
YR_IRVE-3	Integration	Arm-less Tyrosine Recombinase	205.8	2	#fbe8aa	Homology & Context & Catalytic Site			IntY_IRVE-Y3
YR_IRVE-4	Integration	Tyrosine Recombinase	277.4	2	#ffc300	Homology & Context & Catalytic Site			IntY_IRVE-Y4
YR_IRVE-5	Integration	Tyrosine Recombinase	405.9	2	#ffc300	Homology & Context & Catalytic Site			IntY_IRVE-Y5
YR_IRVE-6	Integration	Tyrosine Recombinase	705.3	2	#ffc300	Homology & Context & Catalytic Site			IntY_IRVE-Y6
YR_IRVE-7	Integration	Tyrosine Recombinase	766.7	2	#ffc300	Homology & Context & Catalytic Site			IntY_IRVE-Y7
YR_IRVE-8	Integration	Tyrosine Recombinase	296.4	2	#ffc300	Homology & Context & Catalytic Site			IntY_IRVE-Y8
YR_IRVE-9	Integration	Tyrosine Recombinase	671.1	2	#ffc300	Homology & Context & Catalytic Site			IntY_IRVE-Y9
YR_SM-Arch1	Integration	Tyrosine Recombinase	250	2	#ffc300	Reference			IntY_Arch1
YR_SM-Arch2	Integration	Tyrosine Recombinase	200	2	#ffc300	Reference			IntY_Arch2
YR_SM-BPP-1	Integration	Tyrosine Recombinase	250	2	#ffc300	Reference			IntY_BPP-1
YR_SM-Brujita	Integration	Tyrosine Recombinase	250	2	#ffc300	Reference			IntY_Brujita
YR_SM-TnpR	Integration	Tyrosine Recombinase	300	2	#ffc300	Reference			IntY_TnpR
YR_SM-CTnDOT	Integration	Tyrosine Recombinase	216	2	#ffc300	Reference			IntY_CTnDOT
YR_SM-Candidate	Integration	Tyrosine Recombinase	250	2	#ffc300	Reference			IntY_Candidate
YR_SM-Cyan	Integration	Tyrosine Recombinase	237	2	#ffc300	Reference			IntY_Cyan
YR_SM-Des	Integration	Tyrosine Recombinase	200	2	#ffc300	Reference			IntY_Des
YR_SM-KX	Integration	Tyrosine Recombinase	250	2	#ffc300	Reference			IntY_KX
YR_SM-Integron	Integration	Tyrosine Recombinase	271	2	#ffc300	Reference			IntY_Integron
YR_SM-Myc	Integration	Tyrosine Recombinase	200	2	#ffc300	Reference			IntY_Myc
YR_SM-P2	Integration	Tyrosine Recombinase	200	2	#ffc300	Reference			IntY_P2
YR_SM-RitA	Integration	Tyrosine Recombinase	270	2	#ffc300	Reference			IntY_RitA
YR_SM-RitB	Integration	Tyrosine Recombinase	250	2	#ffc300	Reference			IntY_RitB
YR_SM-RitC	Integration	Tyrosine Recombinase	300	2	#ffc300	Reference			IntY_RitC
YR_SM-SXT	Integration	Tyrosine Recombinase	300	2	#ffc300	Reference			IntY_SXT
YR_SM-Tn916	Integration	Tyrosine Recombinase	211	2	#ffc300	Reference			IntY_Tn916
YR_SM-TnpA	Integration	Tyrosine Recombinase	300	2	#ffc300	Reference			IntY_TnpA
YR_SM-Xer	Integration	Tyrosine Recombinase	230	2	#ffc300	Reference			IntY_Xer
YR_PF-Phage_int	Integration	Tyrosine Recombinase	27.1	2	#ffc300	Reference			IntY_Phage_integrase
YR_FS-1	Integration	Tyrosine Recombinase	381.2	2	#ffc300	Reference
YR_HM-1	Integration	Tyrosine Recombinase	484	2	#ffc300	Reference
YR_RM-1	Integration	Tyrosine Recombinase	395.1	2	#ffc300	Reference
YR_RM-2	Integration	Tyrosine Recombinase	894.6	2	#ffc300	Reference
LSR_IRVE	Integration	Large Serine Recombinase	511.1	2	#ff8d1a	Homology & Context & Catalytic Site			IntS_IRVE-S3		Long, full-length Serine Resolvase/Recombinase
SSR_Pro	Integration	Small Serine Recombinase	291.2	-5	#fcbc7b	Homology & Context & Catalytic Site			IntS_IRVE-S1		Core gene
SSR_IRVE-1	Integration	Small Serine Recombinase	54.8	2	#fcbc7b	Homology & Context & Catalytic Site			IntS_IRVE-S2		Short, Resolvase only, DNA-Invertase? - don't seed!!
SSR_IRVE-2	Integration	Small Serine Recombinase	189.1	2	#fcbc7b	Homology & Context & Catalytic Site			IntS_IRVE-S4		Short, Resolvase only, DNA-Invertase? - don't seed!!
SR_OH-1	Integration	Large Serine Recombinase	1278.6	2	#ff8d1a	Reference
SR_OH-2	Integration	Large Serine Recombinase	1522	2	#ff8d1a	Reference
SR_PF-Resolvase	Integration	Serine Resolvase	23.2	2	#ff8d1a	Reference			IntS_Resolvase
Cas1_PF	Integration	Cas-Endonuclease	22.3	2	#c87137	Reference					Casposon integrase (negative control, we don't have it)
xis_IRVE-1	Regulation-Excision	Excisionase	27.7	2	#e172b5	Homology & Context	DUF1233, Pyocin activator, Phage_cox, Tn916_Xis	PF06806.12,PF11112.8, PF10743.9		s01
xis_IRVE-2	Regulation-Excision	Excisionase	44.3	2	#e172b5	Homology & Context	PyocinActivator (PtrN), Phage_AlpA, Tn916-Xis	PF11112, PF05930, PF09035			PtrN: MMC-activated, good hit to various put. xis
xis_HM-1	Regulation-Excision	Excisionase	232.7	2	#e172b5	Reference
xis_HM-2	Regulation-Excision	Excisionase	204.5	2	#e172b5	Reference
xis_HM-3	Regulation-Excision	Excisionase	62.2	2	#e172b5	Reference
alpA_FS-1	Regulation-Excision	Excisionase	58	2	#e172b5	Reference
merR_FS-1	Regulation-Excision	Excisionase	147.5	2	#e172b5	Reference
reg_IRVE	Regulation-Excision	Transcriptional regulator	99.3	2	#e8006a	Context	HTH_17, TFIIE_alpha, MerR_1	PF12728.7, PF02002.17, PF13411.6	terS-1-pro
HTH_OH-1	Regulation-Excision	Transcriptional regulator	169.1	2	#e8006a	Reference
marR_OH-1	Regulation-Excision	Transcriptional regulator	568	2	#e8006a	Reference
PSK_OH-1	Regulation-Excision	Transcriptional regulator	151.1	2	#e8006a	Reference
rpr_RM-1	Regulation-Excision	Transcriptional regulator	92.1	2	#e8006a	Reference
stl_HM-1	Regulation-Excision	Transcriptional regulator	105.6	2	#e8006a	Reference
str_HM-1	Regulation-Excision	Transcriptional regulator	37.9	2	#e8006a	Reference
hel_IRVE-VirE	Replication	Helicase	34.2	2	#823692	Homology & Context	VirE, RNA_helicase, PPV_E1_C		hel-VirE	pri-1-pro	Helicase Superfamily 3 (https://en.wikipedia.org/wiki/Helicase, Kazlauskas D, Krupovic M, Venclovas Č. The logic of DNA replication in double-stranded DNA viruses: insights from global analysis of viral genomes. Nucleic Acids Res. 2016;44: 4551–4564. doi:10.1093/nar/gkw322)
hel_IRVE-DnaB	Replication	Helicase	22.1	2	#823692	Homology & Context	Rad51, AAA+, DnaB, RecA		hel-Rad51	pri-2-pro	Helicase Superfamily 4 (https://en.wikipedia.org/wiki/Helicase, Kazlauskas D, Krupovic M, Venclovas Č. The logic of DNA replication in double-stranded DNA viruses: insights from global analysis of viral genomes. Nucleic Acids Res. 2016;44: 4551–4564. doi:10.1093/nar/gkw322)
hel_IRVE-D5	Replication	Helicase	22.2	2	#823692	Homology & Context	D5, PPV_E1, VirE		hel-vir	pri-4-pro	Helicase Superfamily 3 (https://en.wikipedia.org/wiki/Helicase, Kazlauskas D, Krupovic M, Venclovas Č. The logic of DNA replication in double-stranded DNA viruses: insights from global analysis of viral genomes. Nucleic Acids Res. 2016;44: 4551–4564. doi:10.1093/nar/gkw322)
pri_IRVE-Prim-Pol	Replication	Primase, Polymerase	28.5	2	#823692	Homology & Context	Prim-Pol	PF09250.11	pri-pol	pri-3-pro
pri_IRVE-Toprim	Replication	Primase	42.4	2	#823692	Homology & Context	DUF3854, Toprim		pri-top	pri-4-pro
top_IRVE-Topoiso	Replication	Topoisomerase	215.6	2	#823692	Homology & Context	Topoisom_I		top
lig_IRVE-NAD	Replication	Ligase	98.1	2	#ae9cc7	Homology & Context	DNA_ligase_aden			lig-1-pro
end_IRVE-TraY	Replication	Replication factor, Endonuclease subunit	65.2	2	#5f5aa3	Homology & Context	RHH, Arc-like, SeqA, TraY		s06-2	s04,s06	Also gets good hits to antitoxins (CopG, RelB), but we don't have toxins...
rep_IRVE-Mu_Gam	Replication	Replication factor	49.7	2	#ae9cc7	Homology & Context	Phage_Mu_Gam, SeqA		s12-2	s12,s15
rep_IRVE-1	Replication	Replication factor	122.8	2	#ae9cc7	Homology & Context	Picorna_PA3		rep-1	s18
rep_IRVE-2	Replication	Replication factor	205.1	2	#ae9cc7	Context	DUF5062		rep-2	s10	Found in Vibrio
rep_IRVE-3	Replication	Replication factor	116.7	2	#ae9cc7	Context	(coiled-coil)		rep-3	s07
rep_IRVE-4	Replication	Replication factor	161.3	2	#ae9cc7	Context	NA		rep-4	s16
rep_IRVE-5	Replication	Replication factor	74.9	2	#ae9cc7	Context	NA		rep-5	s02
rep_IRVE-6	Replication	Replication factor	77.6	2	#ae9cc7	Context	NA		rep-6	s03
rep_IRVE-7	Replication	Replication factor	114.3	2	#ae9cc7	Context	NA		rep-7	s08
rep_IRVE-8	Replication	Replication factor	161.8	2	#ae9cc7	Context	NA		rep-8	s09
rep_IRVE-9	Replication	Replication factor	193.8	2	#ae9cc7	Context	NA		rep-9	s14
rep_IRVE-10	Replication	Replication factor	227.3	2	#ae9cc7	Context	NA		rep-10	s17
rep_HM-1	Replication	Replication factor	1312.3	2	#ae9cc7	Reference	DUF927	PF06048.11
rep_HM-2	Replication	Helicase	1165.5	2	#823692	Reference	VirE	PF05272.11
rep_RM-1	Replication	Helicase	1257.1	2	#823692	Reference	PPV_E1_C	PF00519.17
rep_RM-2	Replication	Helicase	962.4	2	#823692	Reference	PPV_E1_C	PF00519.17
rep_RM-3	Replication	Replication initiation	473.9	2	#ae9cc7	Reference	DnaA	PF00308.18
pri_HM-1	Replication	Primase	624.4	2	#823692	Reference
pri-rep_HM-1	Replication	Helicase, Primase	1881.9	2	#823692	Reference	PPV_E1_C, VirE_N	PF09250.11, PF00519.17
pri-rep_RM-1	Replication	Helicase, Primase	1950.2	2	#823692	Reference	VirE, VirE_N	PF05272.11
pri-rep_RM-2	Replication	Helicase, Primase	401.3	2	#823692	Reference	VirE, VirE_N	PF05272.11
pri_RM-1	Replication	Helicase, Primase	616	2	#823692	Reference	Prim-Pol, VirE_N
pri_RM-2	Replication	Primase	653.4	2	#823692	Reference	VirE_N, Primase_C	PF08800.10, PF08708.11
pri_RM-3	Replication	Replication factor	265.3	2	#ae9cc7	Reference	DnaB_2	PF07261.11
pri_FS-1	Replication	Helicase	942.7	2	#823692	Reference	D5_N, PPV_E1_C	PF08706.11, PF00519.17
pri_FS-2	Replication	Helicase	1061.9	2	#823692	Reference	Rad51
pri_FS-3	Replication	Helicase, Primase	1106.9	2	#823692	Reference	Toprim, ATPase
hel_PF-D5_N	Replication	Helicase	22.4	2	#823692	Reference
hel_PF-Pox_D5	Replication	Helicase	21.4	2	#823692	Reference
hel_PF-PPV_E1_C	Replication	Helicase	19.7	2	#823692	Reference
hel_PF-Rad51	Replication	Helicase	20.2	2	#823692	Reference
hel_PF-VirE	Replication	Helicase	23.5	2	#823692	Reference
pri_PF-DUF3854	Replication	Primase	21.6	2	#823692	Reference
pri_PF-Prim-Pol	Replication	Primase, Polymerase	22.8	2	#823692	Reference
MCP_IRVE-HK97	Packaging-Interference	Major capsid protein	576.7	2	#00baad	Homology	Phage_capsid, Peptidase_S78	PF05065, PF04586	capsid-1-pro		MCP + caudovirus serine prohead protease
capsid_FS-1	Packaging-Interference	Major capsid protein	819.5	2	#00baad	Reference	Phage_capsid	PF05065.13
capsid_FS-2	Packaging-Interference	Major capsid protein	610.2	2	#00baad	Reference	Phage_cap_E	PF03864.15
capsid_FS-3	Packaging-Interference	Major capsid protein	712	2	#00baad	Reference	Phage_cap_E	PF03864.15
terS_IRVE	Packaging-Interference	Terminase small subunit (ATPase)	121.1	2	#9ae7e1	Homology	Phage_term_sma, GP3_package	PF07141, PF16677	terS-2-pro		Siphovirus-like - antisipho??
terS_PF-Terminase_5	Packaging-Interference	Terminase small subunit (ATPase)	20.3	2	#9ae7e1	Reference	Terminase_5	PF06056	terS-PF06056-pfam		lambda phage
terS_FS-1	Packaging-Interference	Terminase small subunit (ATPase)	224.1	2	#9ae7e1	Reference	DUF1441, Phage_Nu1	PF07278, PF07471	terS-1-fillol_salom
terS_FS-2	Packaging-Interference	Terminase small subunit (ATPase)	373	2	#9ae7e1	Reference	Terminase_2	PF03593	terS-2-fillol_salom
terS_RM-1	Packaging-Interference	Terminase small subunit (ATPase)	323.2	2	#9ae7e1	Reference	Terminase_2	PF03594	terS-1-martinez_rubio
terS_RM-2	Packaging-Interference	Terminase small subunit (ATPase)	190.1	2	#9ae7e1	Reference	HTH_Tnp_1_2, Terminase_2	PF13022, PF03595	terS-2-martinez_rubio
terS_RM-3	Packaging-Interference	Terminase small subunit (ATPase)	107.9	2	#9ae7e1	Reference	Phage_antitermQ	PF06530	terS-3-martinez_rubio
HDPD_FS-1	Packaging-Interference	Head-decorator protein	255.3	2	#9ae7e1	Reference
terS_HM-1	Packaging-Interference	Terminase small subunit (ATPase)	86.4	2	#9ae7e1	Reference	Terminase_2	PF03595	terS-1-hiramatsu
ltrA_RM-1	Packaging-Interference	Interference factor	219.1	2	#9ae7e1	Reference
packaging_HM-1	Packaging-Interference	Interference factor	398	2	#9ae7e1	Reference
packaging_HM-2	Packaging-Interference	Interference factor	154.1	2	#9ae7e1	Reference
packaging_HM-3	Packaging-Interference	Interference factor	415	2	#9ae7e1	Reference
packaging_HM-4	Packaging-Interference	Interference factor	245.9	2	#9ae7e1	Reference
packaging_HM-5	Packaging-Interference	Interference factor	166.4	2	#9ae7e1	Reference
php_RM-1	Packaging-Interference	Prohead serine protease	455.6	2	#9ae7e1	Reference	Peptidase_S78	PF04586.17
pif_HM-1	Packaging-Interference	Interference factor	192.3	2	#9ae7e1	Reference
unk_IRVE-1	Conserved-Unknown	NA	144.8	2	#7f7f7f	NA	NA	NA

### Sheet: STab 5 - Element groups and fea
# based on IRVES-20190513
integrase	number	element_group	signature_genes	notes
YR_P	261	tycheposons	rep, reg, xis1, MCP, terS, ...	parital tRNA duplication, ~40bp
YR_S	59	tycheposons	rep, reg, xis1, MCP, terS, ...	parital tRNA duplication, ~40bp
YR_A	50	tycheposons	rep, reg, xis1, MCP, terS, ...	parital tRNA duplication, ~40bp
YR_M	48	tycheposons	rep, reg, xis1, MCP, terS, ...	parital tRNA duplication, ~40bp
YR_T1	33	tycheposons	rep, reg, xis1, MCP, terS, ...	-unclear-
YR_R	12	tycheposons	rep, reg, xis1, MCP, terS, ...	parital tRNA duplication, ~40bp
YR_tm	11	tycheposons	rep, reg, xis1, MCP, terS, ...	parital tRNA duplication, ~40bp
LSR	27	tycheposons	rep, reg, xis1, MCP, terS, ...	conserved gene pair overlap
YR_4	74	crypic_A	SSR	tmRNA-associated, ~20bp repeats next to tmRNA
YR_2	67	crypic_A	SSR, xis2	tRNA-associated (S[cga/gct],T[ggt]), ~20bp repeats next to tRNA
YR_6	13	crypic_A	SSR	no tRNA, , ~20bp repeats
YR_T2	67	crypic_B	-	full-length tRNA duplication, large,
YR_5	91	crypic_B	-
YR_8	35	crypic_B	-	very short YR, ARM-less, SAM-less, conserved cargo, size unclear
YR_7	19	crypic_B	-
YR_9	15	crypic_B	-	highly conserved integration site
YR_1	7	crypic_B	-
n/a	48	ungrouped	n/a	partial elements from other groups, missing integrase, rare integrases, ...
		937
Summary
tycheposons	501
crypic_A	154
crypic_B	234
ungrouped	48

### Sheet: STab 6 - MitmoycinC_vs_control_
baseMean	log2FoldChange	lfcSE	stat	pvalue	padj	gene	start	end	geneFunction
2433.10330025451	-0.6846020859258145	0.1314537283080277	-5.207932058964712	1.909568139469003e-7	3.1296124751745787e-7	MIT0604_00001	169	1326	DNA polymerase III%2C beta chain
761.4387999144706	-0.03356628382083846	0.13238970148738977	-0.2535415024259699	0.7998497942712812	0.8149788595685976	MIT0604_00002	1328	2035	hypothetical protein
3465.6706820286017	1.2213109760863536	0.10027576501246006	12.179522898026217	3.9961263366954256e-34	1.4401532766224535e-33	MIT0604_00003	2039	4378	phosphoribosylformylglycinamidine synthetase II
1374.3150411225815	1.5605429599010108	0.09634959101039647	16.196674459496382	5.322883258671988e-59	3.0016369230031844e-58	MIT0604_00004	4426	5886	Amidophosphoribosyltransferase
1447.745545598925	-1.2496282738001343	0.1326481535427343	-9.42062320827972	4.48418496892548e-21	1.1517097404504966e-20	MIT0604_00005	5883	8324	DNA gyrase/topoisomerase IV%2C subunit A
319.1624502330397	2.312083599666578	0.24550735362697115	9.417573712189512	4.6163165229923914e-21	1.1841603912989254e-20	MIT0604_00006	8402	9265	Flp pilus assembly protein TadD%2C contains TPR repeats
377.08803204994416	0.674501767785481	0.14386942909716616	4.688291126323562	2.754959107577235e-6	4.278756671631714e-6	MIT0604_00007	9262	10218	Epoxyqueuosine (oQ) reductase QueG
2836.898486616532	-1.2934076733859639	0.09913646586369902	-13.046739785582504	6.632544550733531e-39	2.626077117089272e-38	MIT0604_00008	10364	11098	Transporter
1036.147270417775	-0.5067299444746892	0.13991821165204488	-3.6216153600851393	2.92769199873262e-4	4.0383999470388634e-4	MIT0604_00009	11102	11719	Antitermination protein NusB
850.2865356694782	0.6817858778172206	0.1655174736968421	4.119117230280855	3.8032662972230457e-5	5.564232299754829e-5	MIT0604_00010	11786	13039	signal recognition particle-docking protein FtsY
374.6716943892334	0.9955715818884763	0.18346172951429612	5.426589973419481	5.744087613774692e-8	9.590658519899505e-8	MIT0604_00011	13107	14450	Protein phosphatase 2C domain-containing protein
1064.5398480982487	-0.5950513264118803	0.10033604960610513	-5.930583561420912	3.018599132661199e-9	5.382467268778288e-9	MIT0604_00012	14513	15892	Fumarate lyase:Delta crystallin
1612.861648062178	-0.10718430025276532	0.17819862126897734	-0.6014878201048409	0.547515121784157	0.5741616056824638	MIT0604_00013	16006	16635	RNA-binding region RNP-1 (RNA recognition motif)
546.5300290978116	2.0446934650636863	0.11160445583890882	18.32089453502664	5.637849938244631e-75	3.821416829002239e-74	MIT0604_00014	16632	17636	tRNA-dihydrouridine synthase
2239.0048356503203	1.9213138123001696	0.17993393747066677	10.677884557566504	1.2918184545811005e-26	3.7993568628268856e-26	MIT0604_00015	17659	18153	Methionine sulfoxide reductase B
10625.52128313029	2.4109249506003416	0.07188285515630849	33.539638142611494	1.2748941972663567e-246	5.117075336871044e-245	MIT0604_00016	18229	18948	Heat shock protein GrpE
9746.143930518818	3.319524709437681	0.07687360144676611	43.18159481231545	0	0	MIT0604_00017	18978	20102	DnaJ protein
1060.1362863492056	2.7831158729145913	0.1514104455843044	18.381267304077575	1.8558198798579206e-75	1.270522840825807e-74	MIT0604_00018	20102	20332	hypothetical protein
2401.1924174982764	5.527780745745493	0.16057280099789908	34.425386562309626	1.0517878643052647e-259	4.5808718260273975e-258	MIT0604_00019	20322	21239	Ribosome small subunit-stimulated GTPase EngC
1535.0566659487026	-2.6831904479292707	0.15024209408814115	-17.85911241595946	2.455123645532672e-71	1.5853747957114762e-70	MIT0604_00020	21205	21555	hypothetical protein
469.7237809991045	0.6275662223089321	0.1656973159460932	3.787425395068561	1.522163683659058e-4	2.1356196438999944e-4	MIT0604_00021	21573	22499	UDP-N-acetylenolpyruvoylglucosamine reductase
659.2060182182473	0.3949677797693808	0.15871105261193486	2.4885965612938024	0.012824840520903243	0.015748319463880587	MIT0604_00022	22483	23892	putative UDP-N-acetylmuramate-alanine ligase
5129.504084558228	-1.8460016498799605	0.17882439857319868	-10.32298536781787	5.547104506837921e-25	1.5748852878636927e-24	MIT0604_00023	24086	25108	Glyceraldehyde 3-phosphate dehydrogenase(NADP+)(phosphorylating)
719.6723563671179	0.17587926004425247	0.1001824544310587	1.7555894497003472	0.07915853497784382	0.09165018161744701	MIT0604_00024	25109	26095	Thiamine-monophosphate kinase
2249.2595343062103	-2.4613629270280324	0.131488143659083	-18.719276571504057	3.448021834381885e-78	2.4338278258550753e-77	MIT0604_00025	26088	27179	cyclophilin-type peptidyl-prolyl cis-trans isomerase
2584.4222344726677	-2.429393593790344	0.09643745333369332	-25.19139099810263	4.977658139630379e-140	7.837897086017988e-139	MIT0604_00026	27197	27784	translation elongation factor P
2626.719208756178	-1.9629680911535439	0.09135551680780506	-21.487132466047584	2.0541224832880946e-102	2.011860633153459e-101	MIT0604_00027	27784	28290	Biotin / Lipoyl attachment:Acetyl-CoA biotin carboxyl carrier subunit
658.8192691393883	1.3270626520114073	0.13734438220378503	9.662300202729625	4.359632919373853e-22	1.1527548459091786e-21	MIT0604_00028	28267	29301	4-hydroxythreonine-4-phosphate dehydrogenase
494.3370716477888	-0.007534314763125704	0.18028297838744725	-0.041791603569659594	0.9666648285475677	0.969506567387002	MIT0604_00029	29327	30205	Nucleoside-diphosphate-sugar epimerase
1386.5994781134239	2.486870413605728	0.48389435755033894	5.139283760602689	2.757876599408198e-7	4.4875782185918775e-7	MIT0604_00030	30238	30468	putative Transcription factor TFIID
109.97063191540349	-1.4532082879480188	0.20428311203893323	-7.113697620149137	1.1297452604368522e-12	2.3010831324519767e-12	MIT0604_00031	30469	30870	HNH nuclease
593.9919027716235	-2.983886212390007	0.12887892640407747	-23.15263088888986	1.3676935304437892e-118	1.618305581975975e-117	MIT0604_00032	31034	31498	putative Bacterial type II secretion system pr
386.9012071841767	-0.9284791506439911	0.17856920701575268	-5.199547929683556	1.9977380948109202e-7	3.2714959040623627e-7	MIT0604_00033	31555	32067	hypothetical protein
963.8994369870592	-0.7754656811079488	0.1601936043522703	-4.840803003612289	1.2931551676809845e-6	2.0504172178489354e-6	MIT0604_00034	32202	32390	hypothetical protein
1331.6117833808767	-2.5670471724716344	0.1655299387665693	-15.508053658448398	3.0601514403604364e-54	1.5858556958019782e-53	MIT0604_00035	32392	33528	Serine--glyoxylate transaminase
628.3748122807493	2.0681521355894508	0.17517484706976033	11.806216304363863	3.625106872260613e-32	1.2367656279195793e-31	MIT0604_00036	33616	34728	Cobalt-precorrin-6 synthase
2049.223963137398	-0.31315322320340044	0.09132472431839954	-3.4290081414492515	6.057913552877495e-4	8.185180886297182e-4	MIT0604_00037	34783	36369	GMP synthase (glutamine-hydrolyzing)
913.0817263093511	1.7959063037699605	0.11576501406102638	15.513376976080488	2.816670556445286e-54	1.4633818855440357e-53	MIT0604_00038	36799	40143	hypothetical protein
1977.0925130077735	3.125209298662245	0.2193562388145845	14.247186747689883	4.667068115771772e-46	2.1136036356161104e-45	MIT0604_00039	40265	40657	hypothetical protein
3659.1823202536316	6.35040261957718	0.14083998493463784	45.089486643472206	0	0	MIT0604_00040	40657	41208	hypothetical protein
1068.105400480455	2.9217029220859296	0.16554956100590434	17.648509028554457	1.0447818212271947e-69	6.540270299853418e-69	MIT0604_00041	41205	41561	Hypothetical protein
4940.467999443737	-0.2904147498887689	0.11718505218822926	-2.4782576315474802	0.013202577536344138	0.01619273589987804	MIT0604_00042	41840	42022	Hypothetical protein
5408.550407913219	2.57584805076037	0.10584691588063615	24.33559853236688	8.236340559068761e-131	1.146924430232228e-129	MIT0604_00043	42387	42911	Hypothetical protein
1504.6067192458381	3.522150124903903	0.14880056849034612	23.670273310363147	7.2997784142007515e-124	9.281146840912384e-123	MIT0604_00044	43020	43475	Hypothetical protein
405.7582484442539	1.1249360663238195	0.18658254254037213	6.029160343768011	1.6481370754377226e-9	2.990901235302321e-9	MIT0604_00045	43493	46792	Hypothetical protein
703.5593497534471	1.0458276906089312	0.12084733171534266	8.654123146652429	4.967155530310392e-18	1.1687088931661347e-17	MIT0604_00046	47221	48117	Replicative DNA helicase
403.02112273919624	0.40303719878349764	0.11191601621054308	3.6012468315998674	3.166947227878213e-4	4.3537548525632655e-4	MIT0604_00047	48362	49840	TPR repeat protein
105.81571209430311	1.9596030577415893	0.22557814852377248	8.687025186462495	3.720536633977201e-18	8.86605179249282e-18	MIT0604_00048	50022	50735	hypothetical protein
265.7956826961468	-0.7078136635612716	0.15688945440781135	-4.51154391627504	6.435745467348513e-6	9.846017168656508e-6	MIT0604_00049	50816	51424	hypothetical protein
17.530166793176964	-0.6090098385721329	0.5028470823930599	-1.2111233412627995	0.22584813693893507	0.24909005189331904	MIT0604_00050	51532	51675	hypothetical protein
533.3259458039973	1.2788961532242398	0.14814151081303503	8.632935807157363	5.97969979519824e-18	1.4037208120149996e-17	MIT0604_00051	51687	53477	penicillin-binding protein 2
597.7074046767318	0.7369434501205585	0.13776188159065308	5.349400295724176	8.824616082793629e-8	1.4614877929998832e-7	MIT0604_00052	53501	54025	reductase-like protein
2059.2637067467713	1.6489069951862734	0.16530977251381176	9.974649230422877	1.967955748469786e-23	5.371069244942899e-23	MIT0604_00053	54044	55846	flavoprotein
1301.783435146242	4.217005784618679	0.11319871624842871	37.25312374889423	9.43104887611542e-304	6.032924077940083e-302	MIT0604_00054	56094	58286	TPR repeat protein
194.13451133225306	4.414308730261777	0.26279405587343274	16.79759732612751	2.5413169964748456e-63	1.4778624692568207e-62	MIT0604_00055	58413	58637	hypothetical protein
5481.675767453504	1.212098166257957	0.1955449297402575	6.198566068002827	5.697988693475325e-10	1.0498454415431135e-9	MIT0604_00056	58870	60645	flavoprotein
1453.8290675732403	-0.19310811540720596	0.09618633970260917	-2.007645950602356	0.044680927952466996	0.052807078244053084	MIT0604_00057	60765	63425	alanyl-tRNA synthetase
831.0485719989134	2.492658396560052	0.0982340200186435	25.374696017601426	4.798931507570684e-142	7.796359361902532e-141	MIT0604_00058	63410	65356	arginine decarboxylase
630.8156195701661	-0.803328277519016	0.14531687216691194	-5.528114289415119	3.236911626860404e-8	5.498720415089832e-8	MIT0604_00059	65479	65937	nucleoside diphosphate kinase
1359.5136501821269	2.9359343013496404	0.12167116787966621	24.130074137640428	1.2088778376911132e-128	1.6280085090484926e-127	MIT0604_00060	65941	67050	putative thiamine biosynthesis oxidoreductase
4015.1955589057275	-2.804533785308429	0.12908481143305467	-21.72628796659708	1.1579295769406178e-104	1.1619028647046299e-103	MIT0604_00061	67130	68602	aspartyl/glutamyl-tRNA(Asn/Gln) amidotransferase subunit B
802.7715754857268	4.712637691292956	0.18632782100520034	25.29218484856015	3.89364960939568e-141	6.275827362545636e-140	MIT0604_00062	68606	69223	putative dephospho-CoA kinase
959.1370615683826	-0.04117991523312717	0.12941598910226076	-0.31819804893341264	0.7503347126424862	0.7698923091624909	MIT0604_00063	69300	70538	Glutamate N-acetyltransferase
4097.208564799518	0.20895774305731862	0.09689893838057106	2.1564502826298884	0.031048521971362087	0.03714571857123214	MIT0604_00064	70649	70816	Hypothetical protein
4369.221669949317	0.05984335190966417	0.12417993653398118	0.4819083789214883	0.6298710336116129	0.6548227556134949	MIT0604_00065	70855	71037	Hypothetical protein
554.7969099527004	-1.790089784628413	0.11451220962250533	-15.632304978914693	4.38644257288597e-55	2.3505361117009372e-54	MIT0604_00066	71271	72134	Hypothetical protein
1230.406494647957	-3.9618875799702824	0.14744675463775367	-26.869954443580834	4.931402929475768e-159	9.434188594987754e-158	MIT0604_00067	72485	73156	hypothetical protein
452.87411506789795	3.7299646215815354	0.16252090560427165	22.950675838982637	1.450751577534276e-116	1.640711866968322e-115	MIT0604_00068	73307	74269	Aldo/keto reductase family protein
16.669715439934283	0.9991153485680553	0.621709664656886	1.6070449043436614	0.10804451799800646	0.12341915644080315	MIT0604_00069	74278	74415	hypothetical protein
502.64010993819954	1.335364533955311	0.13191547090132988	10.122880393264387	4.37351730870208e-24	1.211446540042376e-23	MIT0604_00071	74897	76021	hypothetical protein
385.60087909683546	-0.6747792593692071	0.17324400125795436	-3.894964642178196	9.821305525454096e-5	1.4019673926502467e-4	MIT0604_00072	76023	76409	hypothetical protein
785.6664535155437	-1.7310924271139898	0.13504448282033635	-12.818683081018875	1.2887072553073261e-37	4.949312854810688e-37	MIT0604_00073	76411	76872	hypothetical protein
2018.7415599740702	-5.927882162861049	0.21324482334412775	-27.798480966146695	4.5250614437786515e-170	9.854043378100957e-169	MIT0604_00074	77060	77197	putative protein
2543.6192299217687	-5.034152295198439	0.14420793725564093	-34.908982064380226	5.432236986042451e-267	2.4710642467619769e-265	MIT0604_00075	77280	77642	hypothetical protein
1937.6936937259088	-1.3176740546356995	0.1374621828966107	-9.585720427754014	9.18146136886299e-22	2.3941976333837633e-21	MIT0604_00076	77719	81309	condensin subunit Smc
671.5300784848818	-1.2766191793991106	0.13327537322017657	-9.578807761356492	9.817159848113162e-22	2.55670816909512e-21	MIT0604_00077	81355	82410	hypothetical protein
477.26171746996937	0.8620036661231696	0.132290931239143	6.515969447406195	7.22216754011565e-11	1.3777984114274684e-10	MIT0604_00078	82414	83700	cyanobacteria-specific protein
1895.6505348396906	-2.9563543880304546	0.10882666903987948	-27.16571603369667	1.6514004161546166e-162	3.3141339724200984e-161	MIT0604_00080	84046	85395	acetyl-CoA carboxylase%2C biotin carboxylase subunit
248.97565188286748	-0.9728769522630838	0.1439097035172628	-6.7603290708356	1.3767867227381101e-11	2.7177265394840033e-11	MIT0604_00081	85413	85718	hypothetical protein
1650.8842606374749	-4.150854253733442	0.17453054323167264	-23.782967593377506	5.012033022995329e-125	6.493437720298379e-124	MIT0604_00082	85808	85993	Photosystem II protein X PsbX
9710.099302839053	-1.2157069885223803	0.10935708725048174	-11.116855972378003	1.038680603514684e-28	3.206906780383949e-28	MIT0604_00083	86074	87003	hypothetical protein
419.4074035622232	0.7141683243815437	0.15005128048011523	4.759495034607086	1.9407789962081293e-6	3.037289453545903e-6	MIT0604_00084	87004	87279	putative high light inducible protein
2887.6210160708883	1.1103577465476917	0.11193160482331138	9.919966289239191	3.4087128230188944e-23	9.229676122645075e-23	MIT0604_00085	87288	89270	ABC transporter%2C ATP binding protein
232.39972452485026	0.6692950091427002	0.2359144836543294	2.8370238180177862	0.00455362149165345	0.005771679995922359	MIT0604_00086	89313	89591	hypothetical protein
492.37818435843707	-0.3346708823110024	0.11714463148083311	-2.8569032834062082	0.004277961691449363	0.005449276653638362	MIT0604_00087	89640	89981	HIT (histidine triad) family protein
1579.3617279918242	-1.671990593796146	0.14157602866091976	-11.809842454336886	3.472112670454279e-32	1.1865466838764456e-31	MIT0604_00088	89986	90591	peptide deformylase
286.6305717207612	1.049652071500323	0.1416203141633013	7.411733815884474	1.2465877574068356e-13	2.6091668092145114e-13	MIT0604_00089	90668	92593	Esterase/lipase/thioesterase family active site
692.7492711070732	0.544205411681409	0.10021383190078131	5.43044209925243	5.621461625763056e-8	9.393577100356715e-8	MIT0604_00090	92590	93843	cysteine desulfurase
977.4286812856633	0.6042922951155877	0.11923465654601004	5.068092722541659	4.018216662157116e-7	6.486821378103799e-7	MIT0604_00091	93843	95060	ABC transporter%2C membrane component
1695.8266244267677	-1.5719534260779118	0.15384525182547396	-10.217757177590222	1.6511694575521852e-24	4.6300601090538675e-24	MIT0604_00092	95065	95850	FeS assembly ATPase SufC
4007.899112447523	-2.013229627025508	0.14126882130793825	-14.251054184398292	4.415648393156072e-46	2.008629391286773e-45	MIT0604_00093	95872	97314	ABC transporter%2C membrane component
39.58569390503294	0.1467181325519824	0.5078863044578029	0.2888798757993922	0.7726733042739314	0.7904359089698839	MIT0604_00094	97410	97763	hypothetical protein
1646.6963391492072	-2.511307490262163	0.2247346520162944	-11.174545036695456	5.432804946313311e-29	1.6952670312657543e-28	MIT0604_00095	98052	99137	hypothetical protein
146.64916089703408	-2.4248181974023555	0.2558979529197383	-9.47572330976361	2.6491888505113956e-21	6.847082799238418e-21	MIT0604_00096	99150	99320	membrane protein
1330.8465915406043	-1.9160372457504926	0.16218830780915952	-11.813658281736418	3.3180360826577593e-32	1.1357892744482328e-31	MIT0604_00097	99353	100990	phosphoglucomutase
537.547941001593	-1.0793379929953748	0.15986796464484798	-6.7514338810352665	1.4639109712330947e-11	2.886922695678367e-11	MIT0604_00098	101024	102313	ATPase
196.34582102730818	0.9096177669534523	0.18252468401704572	4.983532895027526	6.243369378579471e-7	1.0007969552037727e-6	MIT0604_00099	102310	102903	putative 4'-phosphopantetheinyl transferase family protein
589.6308293679316	-2.0994089200843504	0.22928635789875068	-9.156274884053142	5.3719701316280046e-20	1.3410271779807958e-19	MIT0604_00100	102966	103433	putative bacterioferritin comigratory (BCP) protein
366.7742002346881	0.9568623226273294	0.12225542615964176	7.826747267461599	5.006541038206073e-15	1.0937448778236746e-14	MIT0604_00101	103430	104119	putative transcriptional regulator
824.9712700646113	-0.34138336862857793	0.09797378403795036	-3.4844358823207475	4.931756087526631e-4	6.694499145336216e-4	MIT0604_00102	104135	104857	Phosphoadenosine phosphosulfate reductase
257.87403454892126	0.8189935018118103	0.12552602097415902	6.524491857990221	6.823245643374173e-11	1.3053442833632648e-10	MIT0604_00103	104953	106146	putative NADH dehydrogenase%2C transport associated
1739.0944327639534	0.09264393119764999	0.10805179277970921	0.8574029991943584	0.39122220234204297	0.41731727368116833	MIT0604_00104	106196	108004	putative sodium/sulfate transporter%2C DASS family
1172.3645269122947	0.14042796307772815	0.11309019314093163	1.241734222725471	0.21433463879833015	0.23715838141631448	MIT0604_00105	108009	109412	putative sodium transporter%2C Trk family
1600.3234433949337	-0.9340063383757324	0.1541195145401617	-6.060273036561775	1.3589067556040994e-9	2.470410416271396e-9	MIT0604_00106	109431	110135	putative potassium channel%2C VIC family
702.2548861453873	-0.4058867940067137	0.16996750555556692	-2.388025832820253	0.01693915107067681	0.020615007278047225	MIT0604_00107	110142	110444	hypothetical protein
757.0171988848175	-2.4303691288508635	0.1671095898149251	-14.543564684363789	6.416254067756939e-48	3.026283888640197e-47	MIT0604_00108	110562	110900	hypothetical protein
954.9792351491229	-2.2913288582066893	0.10877030637487896	-21.065757140644436	1.6398357517369817e-98	1.5120467494619826e-97	MIT0604_00109	110935	111165	hypothetical protein
133.77973384538635	-1.312491754516139	0.280484033389112	-4.6793813489388025	2.8774181672051244e-6	4.465561022190212e-6	MIT0604_00110	111143	111319	hypothetical protein
897.0023744819691	1.382007385127574	0.11496457347141298	12.021158722179951	2.7508657505310574e-33	9.609252886240741e-33	MIT0604_00111	111393	113021	ABC transporter%2C ATP binding component
409.24195077124887	-2.34951066259237	0.32380423835689215	-7.25596018913988	3.988223834442305e-13	8.271422683995338e-13	MIT0604_00112	113132	113275	hypothetical protein
602.3310962111874	0.8804764201272784	0.14828341389774874	5.937794369466199	2.888820485160808e-9	5.160048458223537e-9	MIT0604_00113	113281	114435	putative serine protease
2251.587334562005	-0.36226228650537207	0.12076984252889995	-2.999608833792124	0.0027032652770067594	0.0034758693605733896	MIT0604_00114	114578	114841	hypothetical protein
3707.1916491494426	0.38986847016349835	0.0979093459892388	3.981933146671705	6.835700914579695e-5	9.853999839538476e-5	MIT0604_00115	114866	115249	hypothetical protein
1539.893835450952	0.5692174330096387	0.13220221372680507	4.305657348415681	1.664905978277008e-5	2.4894540084244233e-5	MIT0604_00116	115319	115465	putative high light inducible protein
256.4773693751314	-0.4276926790760079	0.12803475864150973	-3.3404419519665267	8.364516454278533e-4	0.0011147242956971457	MIT0604_00117	115470	115811	putative Zinc finger%2C C3HC4 type (RING finger)
934.0684562546295	-0.23785162516590858	0.13722809341440448	-1.7332575221870852	0.08304990712108355	0.09593857780861063	MIT0604_00118	115823	116737	serum resistance locus BrkB-like protein
611.1273836200265	0.21482014678523903	0.12881414254779316	1.6676751677754293	0.0953802275017223	0.1094413260627946	MIT0604_00119	116829	117629	Histidinol-phosphatasee (alternative form)
450.364429321575	0.8945392982540917	0.11400743257574855	7.8463243846820605	4.284079572988317e-15	9.379156027708114e-15	MIT0604_00120	117632	119059	RND transporter
719.89532469436665	0.37972853761633923	0.0960393539993783	3.953884754564232	7.689245643383864e-5	1.1022329014010342e-4	MIT0604_00121	119085	120464	putative Fe-S oxidoreductase
10.016927246550948	3.315015716260184	0.905081862233487	3.662669482824083	2.4960050395206286e-4	3.4569163165755934e-4	MIT0604_00122	120511	120624	hypothetical protein
215.01820203127838	0.9495237947222608	0.15790873819658313	6.013117485241275	1.819890418741761e-9	3.2870753194560647e-9	MIT0604_00123	120643	121410	Permeases of the major facilitator
372.0760580571375	1.5647082710297546	0.13873108827907393	11.278714024661578	1.6717180050448427e-29	5.264625778964296e-29	MIT0604_00124	121410	123077	L-aspartate oxidase
1525.5151214971784	-1.2443358418308337	0.11267182417126156	-11.04389541026192	2.3463554276396737e-28	7.190104132303013e-28	MIT0604_00125	123067	124002	Thioredoxin domain 2
1796.8569303419451	-1.7077905648280394	0.1478009981933721	-11.554661915027731	6.992211080343574e-31	2.2864306839398236e-30	MIT0604_00126	124108	125463	SSU ribosomal protein S12P methylthiotransferase
121.73915622453383	-2.542940078819194	0.4112430264971745	-6.183545774572948	6.267754795367789e-10	1.1517140095258405e-9	MIT0604_00127	125842	125934	hypothetical protein
154.31013137578185	0.0116180204138997	0.17488066947876804	0.06643398866511215	0.9470323109214682	0.9512144948264207	MIT0604_00128	125999	126385	hypothetical protein
632.1234950756215	3.4656780287050633	0.1901885075566088	18.222331481693335	3.4321474638075957e-74	2.2959496269327284e-73	MIT0604_00129	126447	127601	hypothetical protein
1511.1728022081193	-0.46481751467544463	0.10530492834342911	-4.414014823309536	1.0147100637505844e-5	1.5340557610764005e-5	MIT0604_00130	127619	128269	5-amino-6-(5-phosphoribosylamino)uracil reductase
7045.598072340617	-1.6588023216185337	0.13691707313182397	-12.115379650435825	8.755775949338162e-34	3.106251883586693e-33	MIT0604_00131	128266	129192	6-pyruvoyl tetrahydropterin synthase
201.59273180303637	0.18503240722373085	0.1416292031781512	1.3064565998509787	0.19139732881552843	0.21316122529128764	MIT0604_00132	129243	129800	shikimate kinase
189.1493287129051	1.5643054494613564	0.31452649020214873	4.973525277492413	6.574619644253049e-7	1.052247569334323e-6	MIT0604_00133	129797	130054	hypothetical protein
179.8348025609115	0.33425708427417167	0.2134543301674876	1.565941923089102	0.11736221408896287	0.13354110741529016	MIT0604_00134	130056	130769	putative POLO box duplicated region
806.0269813831059	2.3571441250460627	0.13631458015701034	17.291944283077047	5.4096464802086133e-67	3.3055362223841885e-66	MIT0604_00135	130750	131475	putative glutathione S-transferase
513.7830203001319	-0.6748812669490399	0.1563892046349385	-4.315395480937605	1.593174193047645e-5	2.3856822042198458e-5	MIT0604_00136	131530	131739	hypothetical protein
592.2179866884777	-0.30489376195236856	0.13422557845836763	-2.2715026856594	0.023116564575560678	0.027917172676208087	MIT0604_00137	131739	132131	Ribosome-binding factor A
617.1324886915479	1.5188624059704794	0.11012749957309008	13.79185409510212	2.8533107487323064e-43	1.224471090703361e-42	MIT0604_00138	132103	132915	Uroporphyrinogen-III synthase
1306.2243346934767	0.7359200390279074	0.17264682149262509	4.262575080534242	2.0208456745303793e-5	3.004118442820397e-5	MIT0604_00139	132908	133378	hypothetical protein
4142.217717105354	0.4580730972091482	0.18151742857694572	2.5235763904344304	0.011616781808803996	0.014316407202060072	MIT0604_00140	133382	134836	zeta-carotene desaturase
688.1173064002161	-2.488489434244494	0.14703933589797524	-16.92397084798559	2.995369367921316e-64	1.7721159237384203e-63	MIT0604_00141	134936	135328	hypothetical protein
983.4409793100463	-2.027889436529888	0.13775948763424897	-14.720506524486561	4.7608097177153946e-49	2.2822898108111035e-48	MIT0604_00142	135335	135763	hypothetical protein
629.8149905003411	0.8602339408341333	0.0941601448979425	9.135860419145663	6.488870086369691e-20	1.6159023195618926e-19	MIT0604_00143	135765	136967	hypothetical protein
79.45605106611097	2.8558014174115454	0.3548423499114987	8.048085066858032	8.409948860102141e-16	1.8752903395020786e-15	MIT0604_00144	136960	137229	hypothetical protein
509.06949895781815	1.0972738491155174	0.18459627623906938	5.944181927561992	2.7784089352430547e-9	4.975855722171945e-9	MIT0604_00145	137180	138106	hypothetical protein
300.2629441532781	-1.80369620426928	0.25189918206090134	-7.160389285556325	8.044828014718843e-13	1.6467762946129473e-12	MIT0604_00146	138243	138479	hypothetical protein
303.84469758492213	1.7983438105086162	0.13061202777397518	13.768592687502409	3.9380988452893775e-43	1.682941197558947e-42	MIT0604_00147	138491	139168	putative heat shock protein DnaJ
671.5154899970713	0.8946756465349665	0.1032056920085275	8.668859528222947	4.364700347983613e-18	1.032894984083521e-17	MIT0604_00148	139185	140195	Cysteine synthase
942.3507356803108	-2.962831002666346	0.12169540553055476	-24.346284806310546	6.34714187145533e-131	8.960413386806248e-130	MIT0604_00149	140304	140576	hypothetical protein
1119.2987869139433	-1.324209421183562	0.08540309276247983	-15.505403590785736	3.1890650635219e-54	1.6484889356134672e-53	MIT0604_00150	140585	141259	putative ABC transporter
82.33206327918535	1.494828139851332	0.23696384685370925	6.308254021442229	2.8220078370150046e-10	5.251500038517922e-10	MIT0604_00152	141560	141715	Hypothetical protein
124.82675804535606	1.5547360729412862	0.23795682215313532	6.533689847062874	6.416876237050267e-11	1.2299012787679678e-10	MIT0604_00153	141712	141891	hypothetical protein
125.01802203969497	1.7851660475728415	0.23358279410583213	7.642540857542851	2.1297638721902364e-14	4.584255148657638e-14	MIT0604_00154	141888	142091	hypothetical protein
353.39125657944373	2.250968538279948	0.20386067135169328	11.041700801606094	2.4043833467920545e-28	7.3569098817389175e-28	MIT0604_00155	142088	142705	Site-specific recombinase
115.87515881488922	-0.7594409095092413	0.22280015023481184	-3.4086193779890053	6.529251014146373e-4	8.787229997342291e-4	MIT0604_00156	142838	143305	hypothetical protein
358.1751316789271	-2.600187470649529	0.19792966303819157	-13.136926677573383	2.0227664298664658e-39	8.134779728755708e-39	MIT0604_00157	143388	143648	hypothetical protein
735.5387064858369	3.459577118006344	0.1797343322960514	19.248282027208152	1.459221179672033e-82	1.082255708256758e-81	MIT0604_00158	143697	144173	hypothetical protein
1414.860260409329	1.4549508262923638	0.15297751967775913	9.510879960383447	1.890564493984035e-21	4.8925227802595695e-21	MIT0604_00159	144193	144795	Hypothetical protein
720.4022938044386	1.3051067934020715	0.19554148092609708	6.674321925051408	2.4837786257964416e-11	4.8468015700717977e-11	MIT0604_00160	144796	145041	hypothetical protein
806.7911823463305	7.158338477802254	0.28132475791099093	25.44510668366806	7.997170786234164e-143	1.3096166879537068e-141	MIT0604_00161	145173	145640	putative zinc finger protein
27.0681757255068	1.3308383827632453	0.3920867690783046	3.3942445594165416	6.881820690744089e-4	9.231380703770086e-4	MIT0604_00162	146080	146325	hypothetical protein
14983.002485522384	8.486461249643648	0.19137402320237187	44.344896489266404	0	0	MIT0604_00163	146645	147931	phage integrase family protein
3257.3812119638033	7.727613097827706	0.20980274052445738	36.83275575195298	5.5229371904726296e-297	3.1404034524715203e-295	MIT0604_00164	147931	148419	hypothetical protein
73.86381870555716	-1.6465455998679501	0.3203414032434434	-5.139971240672434	2.7478052274775033e-7	4.474747255884208e-7	MIT0604_00165	148664	148906	hypothetical protein
39.645981259531375	-0.04112670707728923	0.3213604918870802	-0.12797686123700716	0.8981672845068261	0.9080179698947888	MIT0604_00166	149286	149414	Hypothetical protein
173.9681531669396	-0.9510505115697391	0.15894409508805704	-5.9835535950099	2.183211534625063e-9	3.9270949133369985e-9	MIT0604_00167	149528	150397	hypothetical protein
145.16653742814577	0.5140400425846188	0.16536231785944142	3.108568198841738	0.0018799625224025314	0.0024495756100305424	MIT0604_00168	150932	151291	putative Signal peptide binding domain-containing protein
1594.074679113407	-1.9703523284958282	0.21717521383051755	-9.072639062915721	1.1616858408081067e-19	2.871945550886708e-19	MIT0604_00169	151695	152477	two-component response regulator
305.57994626988176	1.8817152885701323	0.21952346922866947	8.57181828977939	1.0186373018149589e-17	2.3694892691082055e-17	MIT0604_00170	152480	153442	DNA polymerasee III delta prime subunit
939.3019057985045	0.6154084526183885	0.09616554810517576	6.39946908996265	1.5591813946808174e-10	2.933496612970251e-10	MIT0604_00171	153439	154077	Thymidylate kinase
4199.668560834266	0.7696373638734529	0.09978104374352026	7.7132623091390835	1.2264165569994731e-14	2.6565869758496522e-14	MIT0604_00172	154078	156372	putative P-type ATPase transporter for copper
1126.8953587067508	-0.7434882468161105	0.12541197411512334	-5.928367303536878	3.0596151295544795e-9	5.450854804349887e-9	MIT0604_00173	156491	157012	hypothetical protein
242.51791153725455	-1.0718830232199152	0.1677335347658935	-6.390391907712119	1.6546113298903972e-10	3.1073297176932503e-10	MIT0604_00174	157018	158379	putative DNA repair protein RadA
4049.5402570243104	-1.932987062915659	0.16865853628419417	-11.460950068121804	2.0722899971383036e-30	6.680279723058438e-30	MIT0604_00175	158487	159233	two-component response regulator
2221.2613962957034	-0.8081982392201839	0.10631890722563198	-7.601641705223798	2.9239735524910666e-14	6.260851320030557e-14	MIT0604_00176	159234	160652	phosphate:acyl-[acyl carrier protein] acyltransferase
1867.1778548588911	0.03115478388593049	0.08410841591117944	0.37041220606069564	0.7110753804775505	0.732178724264359	MIT0604_00177	160706	161713	3-oxoacyl-[acyl-carrier-protein] synthase III
1478.9753072239232	0.3705308221307621	0.08318047028754581	4.454541082178034	8.40728303011817e-6	1.278581601980081e-5	MIT0604_00178	161729	162625	Malonyl coenzyme A-acyl carrier protein transacylase
780.5986039894351	0.682620992369598	0.09140943410405128	7.467730208159598	8.15899077893813e-14	1.7253568310419784e-13	MIT0604_00179	162631	163251	putative 1-acyl-sn-glycerol-3-phosphate acyltransferase
722.1688826995908	-2.5014778144117007	0.13006300451270503	-19.232815847855854	1.9665489074847458e-82	1.4524391299695497e-81	MIT0604_00180	163256	163909	inactive metal-dependent protease
1050.9669118857148	-3.8330262890906117	0.1658116988033353	-23.11674216447694	3.1422707508759486e-118	3.6546751290017425e-117	MIT0604_00181	163919	164170	putative Ycf34
358.1911984483408	1.1362265216059424	0.19718259838762914	5.762306262808773	8.297226036993068e-9	1.4491827387137209e-8	MIT0604_00182	164184	165401	tRNA nucleotidyltransferase
3446.3287139164872	-2.4471857593597095	0.1966876200437915	-12.441991818370958	1.5459998243673949e-35	5.743487550780503e-35	MIT0604_00183	165460	165879	RNA-binding region RNP-1 (RNA recognition motif)
1192.0280677423425	-0.3412039171368299	0.1293875967333947	-2.637068202448232	0.008362601611456955	0.01044432306202098	MIT0604_00184	165880	166788	phytoene synthase
3326.7381794988114	-1.4155847128461199	0.20188420766997348	-7.011864519686558	2.3516286904192523e-12	4.752007827530315e-12	MIT0604_00185	166827	168224	phytoene desaturase
1568.1439690356249	-1.0524014398220467	0.07503478371320846	-14.025514404685241	1.088202223705501e-44	4.811123006317841e-44	MIT0604_00186	168315	168662	NADH dehydrogenase I subunit M
1884.6990060978535	-0.6295146663714337	0.08929057150374155	-7.050180727592892	1.7868555646252336e-12	3.6250677312069904e-12	MIT0604_00187	168659	169282	hypothetical protein
1856.9311102035608	1.104079202157352	0.14311487080517213	7.714636473105427	1.2132754866145353e-14	2.6309056367584257e-14	MIT0604_00188	169288	170232	putative rubisco transcriptional regulator
714.4011010153947	1.2289928841640247	0.10093250266511927	12.17638373876115	4.15290637482017e-34	1.4940244902033195e-33	MIT0604_00189	170316	171044	hypothetical protein
6409.696014029925	-0.5570126655152915	0.13379442543608688	-4.1631978589524605	3.138212030408068e-5	4.618202750715539e-5	MIT0604_00190	171078	173099	putative NADH Dehydrogenase (complex I) subunit (chain 5)
4957.482423434117	-1.202503427900358	0.1378665752842958	-8.722226003080628	2.7278516815615683e-18	6.5538877842212795e-18	MIT0604_00191	173221	174825	putative NADH dehydrogenase subunit (chain 4)
416.8114023686368	0.1559407902634098	0.1377679472880033	1.1319090785131338	0.25767266150696133	0.28206199898649725	MIT0604_00192	174952	175773	Segregation and condensation protein A
1199.7696775129282	-0.2538152719168359	0.12514354211353385	-2.0281931263106436	0.04254054117501471	0.050481442194350794	MIT0604_00193	175818	176996	Putative sugar-phosphate nucleotidyl transferase
1332.8599372431818	-0.1499924879324181	0.15131094075235266	-0.9912864673672709	0.3215457190233224	0.34727580056941026	MIT0604_00194	176980	177870	hypothetical protein
3732.468047137422	-2.6080094767863256	0.1178394243432864	-22.13189254208123	1.558952352731159e-108	1.653458790694654e-107	MIT0604_00195	177948	178226	Bacterial regulatory protein
124.59870541743558	2.3020045340652437	0.21133641906824052	10.892606888176365	1.2500978697379959e-27	3.7631622637554085e-27	MIT0604_00196	178189	178377	Hypothetical protein
278.49418215877563	2.8147275887983967	0.18065436432992632	15.580733957015854	9.841819190780551e-55	5.178972720701231e-54	MIT0604_00197	178468	178941	hypothetical protein
796.8734934421292	1.9896931251028318	0.15417126949552148	12.905732252276941	4.178246930165776e-38	1.622935762058699e-37	MIT0604_00198	178942	179853	putative inorganic polyphosphate / ATP-NAD+ kinase
822.8744518316562	1.2101157960964353	0.13998408590173367	8.644666915537206	5.396247817174453e-18	1.2682111689731464e-17	MIT0604_00199	179863	180186	NADH dehydrogenase subunit K
2049.193601715596	0.1357399176368003	0.12793584971918504	1.0609998521504718	0.2886899683625723	0.31433423682882206	MIT0604_00200	180202	180801	NADH dehydrogenase subunit J
2159.3248643352013	-0.10663133245954332	0.12944950456288007	-0.8237291662074084	0.41009346327101337	0.4360838022419555	MIT0604_00201	180815	181441	NAD(P)H-quinone oxidoreductase chain I
3627.020678871854	0.150255789429061	0.14577760936617948	1.0307192584811347	0.3026724909121336	0.32868466254490053	MIT0604_00202	181510	182628	NADH-quinone oxidoreductase subunit H
1742.9786067050377	0.2609080220705686	0.1796724452808805	1.4521315255808602	0.14646503764356114	0.1654602274041775	MIT0604_00203	182704	183849	Citrate synthase
36.820260545385054	1.8629365761621541	0.36329075270642497	5.127949341632684	2.9291523075768157e-7	4.758710137785509e-7	MIT0604_00204	183974	185434	hypothetical protein
173.83979328372686	-1.3452042382214506	0.16205129331822618	-8.301101525797902	1.031504965960317e-16	2.3434968538521297e-16	MIT0604_00205	185524	185874	Rhodanese-like protein
2993.8668570519358	-1.2183177374324283	0.1776467934695722	-6.8580902229518985	6.978718177547591e-12	1.388283392559759e-11	MIT0604_00206	185875	187119	Tryptophan synthase%2C beta chain
83.80991493863691	0.3588561061984792	0.23986167368705466	1.4960960652124669	0.1346286231499652	0.15225679093258496	MIT0604_00207	187168	187479	Translation initiation factor SUI1
946.9709393701414	-1.0355425880468048	0.11025966391841246	-9.39185329653338	5.8953651464687315e-21	1.5009716983608822e-20	MIT0604_00208	187522	188145	Adenylylsulfate kinase
144.42201786689026	-2.576624014664897	0.2313751019034696	-11.136133462363087	8.367371580534723e-29	2.5912268722170315e-28	MIT0604_00209	188161	188697	5-(carboxyamino)imidazole ribonucleotide mutase
942.561418092052	-1.750859015163455	0.11367552549399126	-15.402251342625226	1.5806874873779692e-53	8.089168216656757e-53	MIT0604_00210	188787	189488	Mg-protoporphyrin IX methyltransferase
763.9974152593817	-0.838657087514976	0.16853027001278034	-4.9762994354152355	6.48113635584463e-7	1.0380975055096993e-6	MIT0604_00211	189490	190218	two-component response regulator
681.6235063066281	3.0923190979632658	0.15513713438554308	19.93281047900697	2.1135344781567084e-88	1.7168274114233263e-87	MIT0604_00212	190278	191423	NifS-like aminotransferase class-V
263.2314716579543	-0.41457661392452677	0.13086191896481505	-3.168046267424783	0.001534670948864289	0.0020137637386699997	MIT0604_00213	191437	192339	rRNA small subunit methyltransferase H
2862.7858553195424	-1.9813309584057823	0.158964111632058	-12.46401428639325	1.1731338042432242e-35	4.3661907223379634e-35	MIT0604_00214	192378	193565	NAD(P)H-quinone oxidoreductase chain H
636.3133550678855	-1.9888416327290488	0.19583348780316867	-10.155779050046968	3.123058552714088e-24	8.70967419265087e-24	MIT0604_00215	193575	194027	hypothetical protein
154.56066511393558	1.6446585232867574	0.19472245837999475	8.446167622212627	3.010213936213541e-17	6.884813326736446e-17	MIT0604_00216	194031	195233	O-succinylbenzoic acid--CoA ligase
154.6766166792785	0.30098727133120773	0.21380523161262216	1.4077638281393612	0.15920101453491922	0.17895907564688612	MIT0604_00217	195230	196192	putative O-succinylbenzoate synthase
246.58387803149117	-0.7277817169616709	0.1930567498158084	-3.7697812568378626	1.6339068760164537e-4	2.287693143095541e-4	MIT0604_00218	196189	197106	1%2C4-dihydroxy-2-naphthoate phytyltransferase
297.77361367177315	-0.8382587722436858	0.2173226771559077	-3.8572080153527533	1.1468955526704404e-4	1.6269543980016574e-4	MIT0604_00219	197208	198620	Isochorismate synthase Menaquinone-specific isochorismate synthase
534.2789051297308	-0.6873037748525883	0.1211545752127855	-5.672949400759046	1.4035969769305302e-8	2.426657949135807e-8	MIT0604_00220	198613	199536	glutathione synthase
228.2328112378353	-2.193271228749377	0.17681307736457139	-12.404462732284586	2.47165050819969e-35	9.083426553473547e-35	MIT0604_00221	199542	199796	Glutaredoxin%2C GrxC
1120.3326818221078	-1.806378978816274	0.11672032506934006	-15.476130466079136	5.028215896547808e-54	2.5796385815121206e-53	MIT0604_00222	199931	200995	bacterial peptide chain release factor 2 (bRF-2)
243.02865884551323	-1.1128222710474716	0.19931251765269442	-5.583303468107227	2.3599242944616952e-8	4.039101196290209e-8	MIT0604_00223	200999	201181	hypothetical protein
112.85990001904857	0.7416984589677448	0.2647818785982523	2.8011677494482448	0.005091804326383752	0.0064220107554575105	MIT0604_00224	201188	201727	hypothetical protein
26.106162122009742	1.1504340403094202	0.4563178131778491	2.5211245475991104	0.01169804386910726	0.014407879542757258	MIT0604_00225	201734	202144	diacylglycerol kinase
488.3910113468076	1.8050696344576882	0.15190881211270524	11.88258672655842	1.4578500826940389e-32	5.023937911236864e-32	MIT0604_00226	202157	202753	anthranilate synthase%2C component II
664.2999613818237	1.3561078967096194	0.10557893761620675	12.844492730541095	9.235531835396295e-38	3.5535965539579357e-37	MIT0604_00227	202775	203500	hypothetical protein
520.8221272394951	1.1064329386385001	0.24057556171562902	4.59910778446546	4.243042238953076e-6	6.550156457871001e-6	MIT0604_00228	203497	204606	histidinol phosphate aminotransferase apoenzyme
655.8758980083929	1.605717314979248	0.12089804242395855	13.281582420899817	2.9607053427648916e-40	1.204883466528774e-39	MIT0604_00229	204606	206420	arginyl-tRNA synthetase
272.87345675703676	2.144619018493904	0.16049391290194226	13.362619053373146	9.998331676954915e-41	4.118025139381632e-40	MIT0604_00230	206448	207314	Quinolinate phosphoribosyltransferase (decarboxylating)
790.1802476800309	1.8494952970219087	0.11177446233785888	16.54667138036834	1.6920280510541533e-61	9.674808437172771e-61	MIT0604_00231	207397	208779	tRNA modification GTPase trmE
130.60845091100813	-0.47988229006008015	0.18443172245455264	-2.601950920771409	0.009269511675192443	0.01152775844417918	MIT0604_00232	208846	209289	hypothetical protein
1318.5334016141032	0.3376329553760017	0.11815047797967505	2.8576520480440486	0.004267881062221181	0.005439821005209687	MIT0604_00233	209308	211617	metal dependent phosphohydrolase
169.54974558095125	0.17863885485659076	0.15760282249772398	1.1334749722465824	0.2570148456235361	0.2814924499686348	MIT0604_00234	211672	213270	ATPase
533.2620848972414	2.1447057966363707	0.1874105248574752	11.44389194933107	2.5230755595781383e-30	8.120653569900076e-30	MIT0604_00235	213263	214222	ribosomal large subunit pseudouridine synthase D
338.3180888549131	1.263248133730899	0.17071591324734178	7.399709316498466	1.364829293413087e-13	2.850822003690397e-13	MIT0604_00236	214213	215085	Ras superfamily GTP-binding protein YlqF
1802.193102102615	-2.450467116635166	0.1942496053228109	-12.615042962701997	1.7446247939726627e-36	6.589016518933655e-36	MIT0604_00237	215299	216507	phosphoglycerate kinase
348.0744269848335	2.439227380995697	0.22703701222997025	10.743743308800045	6.341967923628545e-27	1.8814504840098016e-26	MIT0604_00238	216509	217243	hypothetical protein
323.9308173841997	0.2678116849213595	0.13947857422265553	1.9200919310649132	0.054846288332543916	0.06441213552307366	MIT0604_00239	217275	218366	UDP-N-acetylglucosamine--N-acetylmuramyl- (pentapeptide) pyrophosphoryl-undecaprenol N-acetylglucosamine transferase
777.6312107906522	3.7385094802370764	0.15125628185756068	24.716391506685735	7.128456381154786e-135	1.049780590807471e-133	MIT0604_00240	218345	219466	Aminotransferases class-I
1271.1948485174391	2.962123051960708	0.10810698294824254	27.39992340160726	2.7482929738586307e-165	5.6257557174886165e-164	MIT0604_00241	219476	220645	dihydroorotate oxidase A
2876.6039708432795	-0.620508212040331	0.11628559804593078	-5.336071039469919	9.498220097490466e-8	1.5705053747627613e-7	MIT0604_00242	220652	221371	Ribonuclease HI
7027.219431064224	-0.8643913263638312	0.09140723887796583	-9.45648656467838	3.1846414326108813e-21	8.220631793889628e-21	MIT0604_00243	221420	221815	50S ribosomal protein L7/L12
16437.768070667844	-0.7938496938148026	0.12166406300248858	-6.52493163736086	6.80325566229541e-11	1.3027375435658282e-10	MIT0604_00244	221844	222371	50S ribosomal protein L10
6165.6247315204555	-0.3074707866043611	0.15273214582897657	-2.013137345353969	0.044100182387225635	0.05221114710621797	MIT0604_00245	222564	223271	50S ribosomal protein L1
5820.7939357465575	-0.28625346123037376	0.11828504181919722	-2.4200309424409054	0.01551918648293319	0.01893192772977607	MIT0604_00246	223338	223763	50S ribosomal protein L11
4519.131339110299	-0.21046875336350507	0.08862309634615641	-2.3748747453082317	0.01755490616153029	0.02135168919349525	MIT0604_00247	223831	224442	transcription antitermination protein%2C NusG
4279.079885399229	-0.06605862430604185	0.13736601666510337	-0.48089495429638873	0.6305911590554643	0.6552386307545864	MIT0604_00248	224500	224742	putative preprotein translocase%2C SecE subunit
3852.130930169275	-1.094927582777885	0.07787003205189293	-14.060962271701912	6.598286693755986e-45	2.9298682998087863e-44	MIT0604_00249	224802	227558	ATP-dependent chaperone ClpB
5213.402567037508	-3.4754951099385503	0.08552064274780712	-40.63925384877521	0	0	MIT0604_00250	227820	229112	Enolase
1618.5899196007058	0.8394144526291571	0.1231909832417942	6.8139276961657895	9.496944979591259e-12	1.881921236517261e-11	MIT0604_00251	229117	230784	kinase-like protein
260.5239868577238	0.4491989829051955	0.20156062700643146	2.228604810258217	0.025840210720468493	0.031078091271914805	MIT0604_00252	230781	231098	hypothetical protein
1526.1500158522222	-3.1533160121133372	0.11721419203488903	-26.90216907501053	2.0715643547405418e-159	4.000464371843291e-158	MIT0604_00253	231354	232310	FAD-dependent pyridine nucleotide-disulphide oxidoreductase
857.5719099879034	-2.5187662538392446	0.16156323016740567	-15.589972119456851	8.517071699897392e-55	4.4934138581675157e-54	MIT0604_00254	232333	232614	hypothetical protein
3782.8169014856308	-2.428517103797309	0.11141990185501784	-21.79608008412493	2.527588688800888e-105	2.5613732900868406e-104	MIT0604_00255	232617	233615	putative sodium-dependent bicarbonate transporter
12508.935242985302	-2.9967242040357456	0.13924245381106307	-21.521627363030934	9.76735048844109e-103	9.612387716268708e-102	MIT0604_00256	233622	235274	Sulfate permease
1980.0764864618354	-2.758731906451334	0.10781256883102407	-25.588221636524842	2.0632143469786328e-144	3.40596755505263e-143	MIT0604_00257	235497	236498	Delta-aminolevulinic acid dehydratase
585.2246866177383	-1.5399418067629993	0.11063661479688665	-13.918916532199734	4.862187895613905e-44	2.1131419580300774e-43	MIT0604_00258	236561	236947	Glyoxalase/Bleomycin resistance protein/Dioxygenase
587.444025731216	1.0658901867192583	0.11595209260553366	9.192504962764167	3.8379773751187955e-20	9.616082848063861e-20	MIT0604_00259	236962	239373	putative DNA mismatch repair protein MutS family protein
384.7742325937837	0.921860301399475	0.13455836669916443	6.851006919997041	7.333196839912238e-12	1.455970313414195e-11	MIT0604_00260	239414	240397	GTP1/OBG family protein
810.48388005226	-2.1864519416441337	0.1876262548966723	-11.653230209430099	2.209227606022549e-31	7.341378099883373e-31	MIT0604_00261	240484	240666	hypothetical protein
8297.82952844563	-3.87089762218575	0.20086310984660316	-19.27132177303194	9.351690331903438e-83	6.986463543578955e-82	MIT0604_00262	240737	240955	hypothetical protein
324.6222153762933	-0.15751009175684644	0.12344434512646842	-1.275960365746019	0.20196953005214802	0.22408218320690892	MIT0604_00263	241076	242029	Glutathione S-transferase
349.1752805343719	-1.57538723707569	0.1702267054102395	-9.254642115519244	2.1494927871564912e-20	5.425415209999183e-20	MIT0604_00264	242053	242958	putative aspartoacylase
416791.0010430194	-2.252744127374442	0.23414611513083738	-9.621104010697088	6.51283373420638e-22	1.7092013658872383e-21	MIT0604_00265	243394	244476	Photosystem II reaction center D1
757.6811274276824	0.11483113027870538	0.15511114898093215	0.7403151290744523	0.459108803057708	0.48568254256285703	MIT0604_00266	244585	245682	Chorismate synthase
342.03115909336105	-0.6626075203253702	0.13260377498677703	-4.996897866530904	5.825990400489415e-7	9.360912362481816e-7	MIT0604_00267	245716	246342	putative 2-keto-3-deoxy-6-phosphogluconate aldolase
9329.494140417131	-1.2176371768701648	0.16007857194725109	-7.606496997433231	2.816247689030633e-14	6.036501591042623e-14	MIT0604_00268	246361	248214	cell division protein FtsH2
2890.517209670233	-3.4285880974944614	0.10007129812395778	-34.26145320157122	2.945029409626429e-257	1.2559323336469375e-255	MIT0604_00269	248261	249436	sulfate adenylyltransferase
23931.890308605594	-3.787597426721634	0.10600891875689004	-35.72904498165593	1.3998655201458337e-279	6.664010976136097e-278	MIT0604_00270	249508	250347	Photosystem II manganese-stabilizing protein
1063.4733841469122	-0.8426960057644185	0.14985623696185138	-5.623362916679551	1.8727538500571556e-8	3.218746541617966e-8	MIT0604_00271	250529	251776	Phosphopantothenoylcysteine decarboxylase
279.16351435342057	-1.4305425447168512	0.23743345229101892	-6.025025247762707	1.6908322716885794e-9	3.0602419629942724e-9	MIT0604_00272	251766	251987	hypothetical protein
356.5364434346643	-2.3518315711360693	0.16468672672526952	-14.28063826333373	2.8894289569965277e-46	1.3172964532231386e-45	MIT0604_00273	252207	252407	hypothetical protein
394.49040860290376	-0.8279103781727203	0.15138615647839715	-5.468864508036198	4.529278073326269e-8	7.612013313710075e-8	MIT0604_00274	252419	252760	hypothetical protein
994.5491786038041	-0.2955712132282809	0.13015673624010624	-2.2708867920829454	0.023153832019364665	0.027945692301674215	MIT0604_00275	252755	253777	Aspartate carbamoyltransferase
326.8802603797184	0.5497431795440877	0.14987152128372055	3.66809634569181	2.443631077978403e-4	3.3866708304819166e-4	MIT0604_00276	253799	254206	DNA-3-methyladenine glycosylase II
718.8445167257564	-0.7106498613988	0.15844502067250205	-4.485151116661961	7.286227637915449e-6	1.1138840907253864e-5	MIT0604_00277	254556	254849	Aspartyl-tRNA(Asn) amidotransferase subunit C Glutamyl-tRNA(Gln) amidotransferase subunit C
1850.3298755618382	-0.5312802036504224	0.12743024132083544	-4.169184631086119	3.056912829643339e-5	4.501798965669004e-5	MIT0604_00278	254851	255801	beta-carotene hydroxylase
127.69019250491468	1.5370240499861458	0.23851876563958266	6.444038253613508	1.163357422590511e-10	2.2049931889284965e-10	MIT0604_00280	256193	256642	hypothetical protein
6917.59588873369	0.7636556156433963	0.0996903032566468	7.660279793486134	1.8552844460907786e-14	3.9976497485766564e-14	MIT0604_00281	256760	259666	Isoleucyl-tRNA synthetase
356.68606725214465	-0.3062942006099545	0.2547414897774224	-1.2023726518894733	0.22921918004063077	0.2524000331055251	MIT0604_00282	259663	259998	Hypothetical protein
374.8829010609492	0.05384714668397052	0.1731607635563698	0.31096621184880263	0.7558263080804035	0.7743625889092022	MIT0604_00283	259958	260581	hypothetical protein
143.6674236939535	1.798016749181711	0.31337342531068296	5.737617181160563	9.601784398639815e-9	1.6741782507679476e-8	MIT0604_00284	260700	261329	tRNA (guanine46-N7-)-methyltransferase
2218.7432257197133	0.7677705804112933	0.10351182380855058	7.417225899055908	1.1959886192637785e-13	2.5058226239846007e-13	MIT0604_00285	261337	262689	Phosphoglucosamine mutase
195.62224752173682	-0.7872194265130968	0.2368981407823845	-3.323029146253366	8.904561001195591e-4	0.0011836127512628166	MIT0604_00286	262823	263368	thioredoxin-like protein TxlA
1753.033445948512	-1.4868912957544913	0.14906896474000184	-9.974519500741472	1.9705290683693782e-23	5.371069244942899e-23	MIT0604_00287	263372	264004	Thymidylate synthase complementing protein ThyX
2557.4434070333073	-1.814810975569319	0.197639702879845	-9.182421088098035	4.2150595117536616e-20	1.0535075482978931e-19	MIT0604_00288	264006	264599	dCTP Deaminase
1191.820217092297	-1.6324737700327274	0.1260830899463165	-12.947602812778461	2.424059270464232e-38	9.469559783664662e-38	MIT0604_00289	264604	265269	cob(I)alamin adenosyltransferase
1465.5909298817705	-0.4474679669347277	0.23185366234582153	-1.9299585885656896	0.05361196903668795	0.0629986800333526	MIT0604_00290	265384	266118	Global nitrogen regulatory protein%2C CRP family of transcriptional regulators
548.1371669597163	0.18850736645938124	0.14448158892681115	1.3047154856171457	0.19198974643850514	0.21358859291283697	MIT0604_00291	266158	267123	hypothetical protein
129.55715376060738	2.2152004091036743	0.24957344075840687	8.875946103768477	6.934141822573555e-19	1.6778000367385424e-18	MIT0604_00292	267124	267561	hypothetical protein
93.82816686353173	0.5894633309489365	0.24165844995631594	2.439241545476653	0.014718126725314794	0.01798686889953396	MIT0604_00293	267542	267799	hypothetical protein
401.1624656751363	-2.4733497676024396	0.2563294947946307	-9.649103274611724	4.958743353792113e-22	1.3046976407728092e-21	MIT0604_00294	267803	268405	aminoacyl-tRNA hydrolase
2279.902155558396	-5.097536927740731	0.18154636919947753	-28.078429495550612	1.796898676895018e-173	3.955109238283981e-172	MIT0604_00295	268548	268748	Photosystem II PsbH protein
359.4378347811817	-0.5219591471848115	0.2037246739139994	-2.5620811517663884	0.010404700360607862	0.012879983610309296	MIT0604_00296	268829	268981	Photosystem II reaction centre N protein (psbN)
1291.7958108760936	-3.2008565341549238	0.27390372624621534	-11.6860642168761	1.5018653871239459e-31	5.015201382451415e-31	MIT0604_00297	269090	269218	Photosystem II protein PsbI
3538.8313658803063	-0.7066131235213564	0.19393214561859795	-3.6436100950021806	2.68840579943763e-4	3.7158451529026526e-4	MIT0604_00298	269240	271240	Repeats containing protein
481.9023929341831	-0.5535018023830638	0.12206081188151098	-4.534639691896928	5.770190238183705e-6	8.854257434454307e-6	MIT0604_00299	271241	271864	3-isopropylmalate dehydratase small subunit
2556.030552061652	-1.385687050667244	0.09240261865347979	-14.996188104405638	7.775868793376845e-51	3.7988552315137e-50	MIT0604_00300	271864	273270	3-isopropylmalate dehydratase large subunit
2853.433098944667	0.0669290453248096	0.1618700153189015	0.4134740161292511	0.6792593558915413	0.7022443947020126	MIT0604_00301	273284	274558	Molybdenum cofactor biosynthesis protein
6397.8649586879865	-1.0275995779087197	0.1492342321251686	-6.885816767876902	5.745690775291259e-12	1.1474564894654835e-11	MIT0604_00302	274555	275826	Serine hydroxymethyltransferase
285.8552895749887	0.20155709178997047	0.3933419499073589	0.5124220588153433	0.6083556559763181	0.6343881955086721	MIT0604_00304	276064	276315	hypothetical protein
467.6221566888004	0.17691312292934494	0.2594090717031096	0.6819851047145328	0.4952483695565235	0.5222943907687808	MIT0604_00305	276330	276620	hypothetical protein
628.1704388268467	0.9827555249199903	0.10871867512755663	9.039436175679572	1.5748197800940716e-19	3.8792492055987543e-19	MIT0604_00306	276617	278200	putative membrane protein
172.64345107878003	1.1093713593674408	0.19367494555301756	5.728006563780114	1.0161763573634385e-8	1.7703089391684755e-8	MIT0604_00307	278271	279011	putative sugar fermentation stimulation protein
269355.17225125	-1.7532689250722495	0.13072851553226805	-13.411526306511801	5.176243752010534e-41	2.149243602508228e-40	MIT0604_00308	279191	280651	ammonium transporter
3746.588121814673	-1.9123313991707602	0.12681853983012056	-15.079273123097133	2.216961948738269e-51	1.0961645190983663e-50	MIT0604_00309	280741	281937	4-hydroxy-3-methylbut-2-enyl diphosphate reductase
6556.254447676489	-1.4979269167253528	0.1684158569715681	-8.89421544776649	5.883345657390502e-19	1.4286131151457127e-18	MIT0604_00310	282042	282602	hypothetical protein
3969.518321695343	2.41467614620054	0.10095313084412443	23.91878415270641	1.953081236316645e-126	2.5793272843484986e-125	MIT0604_00311	282604	284157	IMP cyclohydrolase
463.6579788200788	1.31124202214894	0.11222679192828054	11.683859082302737	1.5413534394409044e-31	5.138681580676761e-31	MIT0604_00312	284191	284808	putative esterase
11262.948865600572	-1.659600609372854	0.12783248270133277	-12.982620491306088	1.535361271878574e-38	6.009339433146159e-38	MIT0604_00313	284805	285173	hypothetical protein
1140.4252956804057	2.013847103933767	0.10470976402479212	19.232658221414276	1.9725357993724222e-82	1.4524391299695497e-81	MIT0604_00314	285426	286562	two-component sensor histidine kinase
414.5034464878159	-0.8401118572144892	0.17620832456340282	-4.767719455343906	1.8632299015423742e-6	2.922629585024705e-6	MIT0604_00315	286540	287280	Cobalamin-5-phosphate synthase CobS
572.4246913482666	1.4078842993747667	0.1401498235353999	10.045565979747057	9.609444320979492e-24	2.6438887802479868e-23	MIT0604_00316	287385	288503	tRNA-guanine transglycosylase
1965.3457641379891	-4.0905003152371435	0.1233036160218888	-33.174212137549965	2.53542469246102e-241	9.61113767679205e-240	MIT0604_00317	288537	288677	Photosystem II protein PsbK
1754.2887070877628	-0.2770752909096656	0.11979840893691508	-2.3128461668933458	0.020731098474696185	0.025140141337501833	MIT0604_00318	288704	289708	putative oxidoreductase
718.125968897668	0.42433099062783636	0.11036900030408844	3.844657371714163	1.2072099254647526e-4	1.7089617686212648e-4	MIT0604_00319	289759	291027	hypothetical protein
595.0166295741252	-0.44781012349780336	0.11795406289690522	-3.796479006316218	1.4676578531970822e-4	2.0633898526747438e-4	MIT0604_00321	291260	291820	Orotate phosphoribosyltransferase
337.9503037742349	0.9735221448831941	0.1711301933347464	5.688780722516308	1.279496394778423e-8	2.2158452792820914e-8	MIT0604_00322	291831	292667	Folate-dependent protein for Fe/S cluster synthesis/repair in oxidative stress
258.9797215606401	1.6563464316549326	0.18178396297644814	9.11162021409737	8.116071845611763e-20	2.013769583996034e-19	MIT0604_00323	292653	294071	putative nuclease (RecB family)
487.4456693776714	0.4407903606035754	0.11526705260507235	3.824079393387546	1.312616162547297e-4	1.8530519205064256e-4	MIT0604_00324	294152	295606	Phosphotransferase superclass
407.269019079289	0.5320138367672957	0.1288044303328323	4.130400137577296	3.621323760749668e-5	5.30626323425524e-5	MIT0604_00325	295609	296184	Xanthosine triphosphate pyrophosphatase
1918.067164313925	-0.37535269015991896	0.23108126556649974	-1.6243319822562652	0.10430497501129622	0.1192806055017449	MIT0604_00326	296187	297671	Retinal pigment epithelial membrane protein
2083.135704647356	-2.881771262673877	0.09919074368147136	-29.052824444265017	1.4174362741598283e-185	3.373827968843219e-184	MIT0604_00327	297744	298349	Imidazoleglycerol-phosphate dehydratase
3970.6268874223542	-2.8071140930118106	0.12170611841742626	-23.064691648319624	1.0475877567221461e-117	1.204725920230468e-116	MIT0604_00328	298370	299152	enoyl-[acyl-carrier-protein] reductase
120.36395187857492	-0.770496950775094	0.19444356819906525	-3.9625736038040777	7.414613747482294e-5	1.0658507262005798e-4	MIT0604_00329	299258	299851	hypothetical protein
720.9225207736662	-1.0434826941042101	0.1519361640648704	-6.867902059569482	6.515292445786997e-12	1.2986176861271648e-11	MIT0604_00330	299905	301110	putative pleiotropic regulatory protein
302.285188672838	1.3245077344278766	0.1336587031084678	9.909625812791264	3.780594166267619e-23	1.0223086206538727e-22	MIT0604_00331	301095	302531	putative DNA photolyase
141.97312526009583	1.0966129860613696	0.22302254997459547	4.917049805888619	8.785820443717108e-7	1.3995777780769586e-6	MIT0604_00332	302528	303091	NUDIX hydrolase
222.88129259878207	1.6814802072854764	0.18199649497691228	9.239080167443806	2.4862530446308342e-20	6.259975378055741e-20	MIT0604_00333	303139	303705	2-amino-4-hydroxy-6- hydroxymethyldihydropteridine pyrophosphokinase
1541.3401856165456	-1.5486090281744946	0.1221783455831751	-12.674987705740795	8.137144697440128e-37	3.090303375818171e-36	MIT0604_00334	303760	305925	Protoporphyrin IX Mg-chelatase subunit D
1772.559561514083	-1.8961732819021007	0.09829115341394976	-19.291393131958003	6.344057950256697e-83	4.7568815473170176e-82	MIT0604_00335	305933	306778	putative ABC transporter
876.3096241151441	-0.5646185267570119	0.14730671768340253	-3.8329448625045903	1.2661834118516584e-4	1.789970610538912e-4	MIT0604_00336	306784	307569	putative ABC transporter%2C ATP binding component
2050.1688297522282	1.7703309386401969	0.07832168007309123	22.60333201468727	4.018746104314103e-113	4.352578452661888e-112	MIT0604_00337	307700	309085	hypothetical protein
1627.923035023626	-1.4630025511924727	0.15213998692825229	-9.616160621089117	6.833429589917988e-22	1.7910410205585303e-21	MIT0604_00338	309082	309612	putative respiratory-chain NADH dehydrogenase subunit
4027.7615706393653	-1.385317910849357	0.19728463320604467	-7.021925065002537	2.1883190084042854e-12	4.426372539726851e-12	MIT0604_00339	309612	310346	NADH dehydrogenase subunit B
1401.0272196463757	-1.075383597830851	0.16169752689041775	-6.650587788888307	2.9192481460845987e-11	5.6803241017444616e-11	MIT0604_00340	310351	310713	putative NADH Dehydrogenase (complex I) subunit (chain 3)
569.7971213804669	-1.845448376254123	0.182029905042157	-10.138160407361244	3.740774997070809e-24	1.0389913729991785e-23	MIT0604_00341	310790	311218	Rubredoxin
2739.37088437291	-1.2691902615727957	0.1097351278129429	-11.56594325689662	6.1313767582269685e-31	2.0178341196287144e-30	MIT0604_00342	311228	312241	hypothetical protein
20661.656462874027	-4.841394230071914	0.193950505561026	-24.96200881801044	1.581653415275059e-137	2.3806209860794455e-136	MIT0604_00343	312378	312626	Cytochrome b559 alpha-subunit
15082.73881197629	-4.783350842927972	0.17305690713712504	-27.640334743402008	3.6468768067551154e-168	7.776205024403877e-167	MIT0604_00344	312629	312775	cytochrome b559%2C beta subunit
17780.575019210723	-4.429524420557786	0.14480252926433526	-30.590103937147	1.6572852899896074e-205	4.523283984811635e-204	MIT0604_00345	312916	313113	photosytem II PsbJ protein
692.0133780316097	-0.41831290530353493	0.15972106969969938	-2.6190214358695987	0.008818240609011938	0.010993263414523408	MIT0604_00346	313157	314050	5'-methylthioadenosine phosphorylase
469.5734401360666	-0.09289231343999896	0.10892499522589782	-0.8528098922322747	0.39376473727248495	0.41959209640644285	MIT0604_00347	314061	316232	selenide%2C water dikinase
503.31920125860836	3.002566467226509	0.1277999359330295	23.494272084767964	4.6674805131372927e-122	5.653451248752685e-121	MIT0604_00348	316233	317480	tRNA nucleotidyltransferase/poly(A) polymerase
1984.0160806359027	2.0565031950210906	0.10255550748290031	20.05258659915445	1.9161874005505566e-89	1.575275344950598e-88	MIT0604_00349	317486	319894	ATP-dependent DNA helicase%2C Rep family
139.638964124755	0.03820536969495749	0.3531156185761144	0.1081950717700194	0.9138409541664269	0.9201943010183359	MIT0604_00350	319917	320123	hypothetical protein
1440.2024071822523	-4.134752076148801	0.23864637757466658	-17.325853080904775	3.002104746344188e-67	1.8399126993313035e-66	MIT0604_00351	320303	320815	phycobilisome protein
2404.8791499230497	-2.036958690191411	0.09492888259324822	-21.457733774444417	3.866978457156337e-102	3.769383286570963e-101	MIT0604_00352	320799	321350	phycoerythrin linker protein CpeS
1729.3970147124191	-2.720128548302224	0.12966895756069632	-20.977484507261252	1.0531915958583333e-97	9.62447855679468e-97	MIT0604_00353	321325	321504	hypothetical
929.6472995771014	1.236809468444878	0.15622735120848086	7.916728145729052	2.438420958039288e-15	5.349890354883625e-15	MIT0604_00354	321622	322257	hypothetical protein
479.6652181143974	1.1346986233324308	0.15722535311535957	7.217020670323306	5.313890239365856e-13	1.097632020179809e-12	MIT0604_00355	322404	322823	putative Pollen allergen
916.4344732813075	0.902116786732167	0.13155189536418085	6.857497447944765	7.007727635869532e-12	1.3927008223907701e-11	MIT0604_00357	323077	324306	Carbohydrate kinase%2C FGGY family
3178.9091172279414	-0.26137638194240875	0.09317851050210847	-2.805114403889234	0.005029872347243217	0.006347810539338389	MIT0604_00358	324321	325559	S-adenosylmethionine synthetase
10066.728448817514	-0.5217714886890604	0.11038374137073108	-4.7268871503155205	2.2798788549664313e-6	3.5462857265321314e-6	MIT0604_00359	325694	326785	SSU ribosomal protein S1P
1710.3127283036656	-2.547382360414077	0.09927941094877188	-25.658717513226634	3.379603393608552e-145	5.71739516257579e-144	MIT0604_00360	326895	327374	hypothetical protein
10328.142526378258	-3.7020099920588017	0.1350972742879917	-27.40255132140634	2.5571058116214846e-165	5.287268279180989e-164	MIT0604_00361	327471	327569	Photosystem II PsbT protein
76158.62414188925	-2.716579822659531	0.13662599139471657	-19.883331091894885	5.673883495840861e-88	4.5726139826717495e-87	MIT0604_00362	327593	329116	Photosystem II PsbB protein (CP47)
724.3216380697354	-3.475703175740222	0.19515433626252834	-17.810022786604065	5.908576250292237e-71	3.7678677832860466e-70	MIT0604_00363	329339	329701	ferredoxin-like protein
2581.636491915472	-4.860108517483202	0.12694004237898263	-38.28664640723239	0	0	MIT0604_00364	329804	329956	putative Photosystem II reaction center M protein (PsbM)
5685.8107878539695	-4.789396363192286	0.14783090606651453	-32.397801587155	2.9475230042529583e-230	1.0402723430527252e-228	MIT0604_00365	329968	330837	Protein-N(5)-glutamine methyltransferase PrmC
278.03790101691095	0.22171706023008947	0.15794338257288712	1.4037755594335983	0.1603856940738796	0.18010196575247256	MIT0604_00366	330806	331441	YrdC/Sua5 family protein
38.12522783939568	0.7930749851704297	0.34846669462400554	2.275898952197297	0.022852058229463446	0.02761402786051456	MIT0604_00367	331441	331608	hypothetical protein
1276.4787243963342	-1.3898366891369878	0.1578427576854637	-8.805197713958735	1.3062211760479589e-18	3.145687938082555e-18	MIT0604_00369	331757	332089	Cell division topological specificity factor MinE
2850.045306532184	-1.2641051900643516	0.16937199904527142	-7.4634839122756595	8.426417002501224e-14	1.7800697217874102e-13	MIT0604_00370	332094	332909	putative septum site-determining protein MinD
184.21258031055257	2.004639712086329	0.17989274848088427	11.143527068292837	7.700789622971238e-29	2.3884115694275946e-28	MIT0604_00371	333021	333683	Septum site-determining protein MinC
927.8224793874334	0.8797153001987472	0.11093613456058404	7.929925661131813	2.1927710655055957e-15	4.8212700011707354e-15	MIT0604_00372	333694	334950	putative dNTP triphosphohydrolase
3082.8957050112053	-1.0351685814349463	0.08580510923035997	-12.064183481846534	1.632736770403883e-33	5.7525166420253845e-33	MIT0604_00373	334978	336273	carboxyl-terminal protease
18577.38407072996	-3.928016670990186	0.15188561777094023	-25.861676231347037	1.7982550367630034e-147	3.0933008909696366e-146	MIT0604_00374	336282	337001	Cytochrome b6-f complex subunit
13609.855259969714	-2.9638687357342355	0.11959027878527202	-24.78352559956777	1.3496225872521364e-135	2.016552873069433e-134	MIT0604_00375	337035	337517	Cytochrome b6-f complex subunit 4
2703.325444697928	-0.13512095197717103	0.13516459577783194	-0.9996771062687699	0.31746679475104583	0.34329346479418427	MIT0604_00376	337520	338959	putative neutral invertase-like protein
7533.111645617394	-2.0285627444759657	0.09282988578056975	-21.852474851375558	7.36325804763197e-106	7.57416543894605e-105	MIT0604_00382	344682	345563	Formamidopyrimidine-DNA glycosylase
6287.849367078601	-2.8726248029956363	0.1420382334999171	-20.224306739194365	5.982540423254848e-91	4.958000099758168e-90	MIT0604_00383	345568	345777	Photosystem I PsaE protein (subunit IV)
705.4185535534989	2.5257778862941604	0.24050102664835502	10.502150121742261	8.443464841368568e-26	2.455081325324071e-25	MIT0604_00384	345857	346618	putative LysM domain protein
3094.8529569659754	4.434862339670276	0.09228981160670388	48.05365037009275	0	0	MIT0604_00385	346691	348148	Putative aldehyde dehydrogenase
347.8668353084737	0.6628816450349679	0.16638641742782764	3.983988929399852	6.776803094493325e-5	9.7759802215841e-5	MIT0604_00386	348238	349128	GCN5-related N-acetyltransferase
2036.423422047557	3.4181984911264953	0.14559935619116304	23.476741797117633	7.050304880912422e-122	8.489396524251606e-121	MIT0604_00387	349201	349449	hypothetical protein
12.492497365485855	0.9987598406498235	0.6375608792170125	1.5665325041216438	0.1172240052292687	0.13345803042509066	MIT0604_00388	349548	349640	Hypothetical protein
138.04099513484348	-0.2927763095464367	0.2784673167058964	-1.0513848196255389	0.293081885024192	0.31860786969969257	MIT0604_00389	350414	350848	NADH-plastoquinone oxidoreductase chain 5-like protein
306.32641359302636	-0.4591483059586983	0.14543593957286366	-3.1570484386953352	0.001593748693148318	0.002088606642045203	MIT0604_00390	350845	351354	hypothetical protein
493.15636366245343	-1.5357661388761021	0.6036295803375321	-2.544219483109735	0.010952224205617329	0.01352183531296663	MIT0604_00391	351509	351649	hypothetical protein
71.77965139658886	-0.28347738872669215	0.2603273868350585	-1.088926494338843	0.27618630163489416	0.3018437583804743	MIT0604_00392	351922	352230	hypothetical protein
3032.5237767802682	3.2766461583655992	0.7402762561902599	4.426247810821939	9.58863641567756e-6	1.4539213883623678e-5	MIT0604_00393	352532	352738	hypothetical protein
20622.169584171716	2.4745294365587855	0.09514026177931519	26.009277148076784	3.8892351612156125e-149	6.804499465819109e-148	MIT0604_00394	352828	353118	hypothetical protein
1744.62733104291	-5.023903234405947	0.24393536890864503	-20.595222648042576	3.0289209754025945e-94	2.605126570020635e-93	MIT0604_00395	353130	353333	hypothetical protein
3200.735524413041	3.7220253574881874	0.1619215910715154	22.98659081137791	6.348326480632411e-117	7.21945794769697e-116	MIT0604_00396	353451	354980	phytoene dehydrogenase
514.8640564072701	3.920031903880059	0.16671671123765494	23.513131195900616	2.993852411897508e-122	3.647866599496547e-121	MIT0604_00397	355304	355789	hypothetical protein
274.7031393496513	0.2512785873357316	0.17510600728543455	1.435008377103423	0.15128471046649375	0.17071653931913602	MIT0604_00398	355791	356006	hypothetical protein
343.74313602368113	2.254425050708682	0.18214363045600496	12.377183023444879	3.473205729270906e-35	1.274131205702069e-34	MIT0604_00399	356098	356415	helper component proteinase-like protein
577.3706065749182	-0.5989475197517394	0.14066052567837678	-4.25810664977355	2.061655934668774e-5	3.062561464634964e-5	MIT0604_00400	356417	356809	hypothetical protein
542.9087048515122	-2.0189718350736383	0.17717074186351506	-11.395627821149894	4.396493473332877e-30	1.3996301928324102e-29	MIT0604_00401	356814	357080	twin-arginine translocation protein%2C TatA/E family
1.7149943526572036	3.5595823059258587	1.769602491319776	2.01151519812289	0.04427106664489681	0.052352902034721996	MIT0604_00402	357171	357308	protein family PM-16
120.75849785964385	1.3877869945341543	0.22539831930155965	6.157042336582106	7.411604099820145e-10	1.3594582071981933e-9	MIT0604_00403	357488	357727	influenza non-structural protein (NS2)-like protein
3.014838225205587	2.312128958309876	1.3589082102180756	1.7014607321702977	0.08885650545601165	0.1024728262920878	MIT0604_00404	357744	357878	hypothetical protein
252.3731741410141	0.712600245256239	0.19215786528778991	3.708410499820009	2.0856435181783398e-4	2.900348017466754e-4	MIT0604_00405	358028	358477	peroxiredoxin
409.414507161655	-2.3242743261555137	0.16736463554920256	-13.88748775109192	7.543505203344929e-44	3.264599397726653e-43	MIT0604_00406	358560	358817	hypothetical protein
528.2096594684086	2.877555862807525	0.12078492615356488	23.823799495882675	1.893060457573071e-125	2.4682132207975005e-124	MIT0604_00407	358917	359261	hypothetical protein
92.81690157746496	2.3671243052632343	0.40566148121712414	5.835220781034093	5.371938658648729e-9	9.479619339874093e-9	MIT0604_00408	359267	359371	hypothetical protein
10715.402930018503	2.6004562981346324	0.12549649245849792	20.7213464471496	2.223790624451473e-95	1.9621118139017956e-94	MIT0604_00409	359492	359728	putative Spectrin repeat protein
165.8637782697643	-0.021970231209745648	0.1907342101418695	-0.11518768024574107	0.9082963634166694	0.9163541921704891	MIT0604_00410	359934	360362	class I peptide chain release factor
106.00590645848348	0.781340552541543	0.3677330744441592	2.124749191305583	0.033607546446327505	0.04009012096482075	MIT0604_00411	360435	360683	TIR domain-like protein
783.4705357996825	2.7709325301680714	0.11441197528957181	24.21890298768953	1.4066676992591118e-129	1.9069197221082133e-128	MIT0604_00412	360705	361574	Metal-dependent membrane protease
260.83050063261373	-1.0432349398178489	0.23724924681279672	-4.397210755493025	1.0965086257062178e-5	1.654055384539888e-5	MIT0604_00413	361740	362522	putative Glycosyl transferase
217.94666173347835	4.8685571320885925	0.3480935593079073	13.986346491927172	1.8886811369810205e-44	8.296416925751393e-44	MIT0604_00414	362540	362734	Hypothetical protein
2.9712595693808654	-0.14230634493794647	1.1129783774604962	-0.1278608352326211	0.8982591055383231	0.9080179698947888	MIT0604_00415	362825	362914	hypothetical protein
38.690829294776634	-1.4153447250678342	0.33821611918200173	-4.1847346852980865	2.8549935639105066e-5	4.219618646443904e-5	MIT0604_00416	363114	363215	Hypothetical protein
2311.1982662005444	-0.36749829302208015	0.14909044845881775	-2.4649351908253982	0.01370380357915279	0.01678736440845348	MIT0604_00417	363949	364899	prolyl aminopeptidase%2C Serine peptidase%2C MEROPS family S33
40.630871384670364	1.1171039884644693	0.33794620403007924	3.3055674990361497	9.478427085284378e-4	0.0012582581221515642	MIT0604_00418	364922	365095	hypothetical protein
229.14016139481782	0.920702898533938	0.181545032706795	5.0714849357565335	3.9472351585613577e-7	6.377261538733306e-7	MIT0604_00419	365224	366720	putative deoxyribodipyrimidine photolyase
344.2104902632977	2.211837796137617	0.16538982953120274	13.37348132232235	8.640039764533237e-41	3.565758346370874e-40	MIT0604_00420	366808	367431	Thiaminase II
255.42753710627431	1.2373038449289244	0.14364255783734747	8.613769230773347	7.069692832771195e-18	1.6520161219957348e-17	MIT0604_00421	367483	368262	Phosphomethylpyrimidine kinase
22.627057210575337	0.7959847101730967	0.4182980439200719	1.902912819561721	0.05705192192922512	0.06696403909926825	MIT0604_00422	368281	368466	hypothetical protein
1102.6410116160882	-2.852103615134213	0.12103703916095845	-23.563891143614356	9.044743291265847e-123	1.1153367179048908e-121	MIT0604_00423	368649	368792	hypothetical protein
1353.8285811381536	-0.9550201250953967	0.11973607636688914	-7.976043261757409	1.510989994060791e-15	3.3401690257477744e-15	MIT0604_00424	368873	369205	cupin
278.96688475283014	0.84622799267607	0.1728295477361682	4.896315495588021	9.765024564248225e-7	1.5519414039608785e-6	MIT0604_00425	369411	369788	putative Phosphoenolpyruvate carboxykinase
123.79450999822716	1.834393869570267	0.35054443227890547	5.232985324127924	1.6679398708470373e-7	2.742387884035249e-7	MIT0604_00426	369825	370007	Hypothetical protein
445.90275857089887	0.6465163631614256	0.2640532349619012	2.4484318976614996	0.014347955110244594	0.01754496063958822	MIT0604_00427	370148	370501	Hypothetical protein
130.52407672666607	-0.8231913152901611	0.2190893042423886	-3.75733228117529	1.7173439373425483e-4	2.4012315845219922e-4	MIT0604_00428	370633	370980	Hypothetical protein
412.867431012065	-3.0984347220489425	0.1561374037633849	-19.84428232676649	1.2347911148599305e-87	9.912225145561874e-87	MIT0604_00429	371026	371310	Hypothetical protein
208.19296385815534	-2.038171651182269	0.169868118241634	-11.998553185142198	3.615614889730199e-33	1.256564291897745e-32	MIT0604_00430	371789	372091	Hypothetical protein
2462.849442206225	0.9960671268217709	0.13743910605091017	7.247334149952983	4.250544295996703e-13	8.806542686138919e-13	MIT0604_00431	372088	372273	hypothetical protein
2239.138133802975	0.7541803194861846	0.20641968937511712	3.6536258811805835	2.5856293395921064e-4	3.576204904152055e-4	MIT0604_00432	372302	372439	hypothetical protein
2103.7162151498333	3.3799750288471455	0.12334306351486825	27.40304101851427	2.5229760666009025e-165	5.269930620746988e-164	MIT0604_00435	372910	373350	3-dehydroquinate dehydratase II
3451.597010653944	4.3830248886074425	0.11893047494421935	36.85367346479668	2.5540162473369706e-297	1.4937346452282225e-295	MIT0604_00436	373351	373959	putative tRNA-(MS[2]IO[6]A)-hydroxylase-like protein
2059.2778728552867	5.3635209584359025	0.12719235352966524	42.16858018265195	0	0	MIT0604_00437	373977	374732	precorrin-2-C20-methyltransferase
1445.4782604925	4.674516376003644	0.11382192395644185	41.06868179273195	0	0	MIT0604_00438	374732	375217	hypothetical protein
2478.0583867971673	2.3055948530233654	0.09506337081860222	24.25324110821664	6.111519714239646e-130	8.396161647683595e-129	MIT0604_00439	375291	376664	GTP-binding protein EngA
531.1669075731853	2.152607367738843	0.14046681176792472	15.324668800024591	5.232054739362935e-53	2.6575722212099076e-52	MIT0604_00440	376664	377578	cobalt transport protein-like protein
468.13611882744055	-1.6796282701453693	0.12921361388355268	-12.998849112439888	1.2419828001952134e-38	4.879728967369677e-38	MIT0604_00441	377598	377864	hypothetical protein
370.6558064316297	0.9367320773965198	0.16517627377358204	5.671105516525696	1.4187897582885807e-8	2.4508545444866874e-8	MIT0604_00442	377868	378503	putative enzyme with a TIM-barrel fold protein
5733.494516994654	-3.2331454543416727	0.14052399220655204	-23.007782540004758	3.895893511301557e-117	4.455248054544295e-116	MIT0604_00443	378654	379229	cell division protein SepF
2100.690535530805	-2.826056068629819	0.08927450693983312	-31.655801476836494	6.309955761219905e-220	2.0181999130026792e-218	MIT0604_00444	379237	380049	Pyrroline-5-carboxylate reductase
379.97693556095084	0.16991034044575457	0.12861823268580871	1.3210439678549701	0.18648670428927125	0.208258747234118	MIT0604_00445	380054	381208	Glycosyltransferase
293.7501517952704	0.2368855719037766	0.1544464559330827	1.533771496876642	0.1250858774606684	0.14169938636523974	MIT0604_00446	381297	382082	DNA replication and repair protein RecO
1171.9871269024095	-2.7212180340303544	0.19256964387230394	-14.13108514566729	2.4434977596082378e-45	1.092104784698267e-44	MIT0604_00447	382083	382742	Putative deoxyribose-phosphate aldolase
2646.65902304801	-4.292015500263387	0.13513455377903663	-31.76105133910766	2.2346698765802946e-221	7.260903551364863e-220	MIT0604_00448	382753	383337	light repressed protein A-like protein
89.72663378389272	1.4846860172372869	0.3230136261776262	4.596357233613586	4.299413227733178e-6	6.627182889435101e-6	MIT0604_00449	383382	384032	Octanoate-(acyl-carrier-protein)-protein-N-octan oyltransferase
1520.7728252319218	-1.499578763284073	0.09618425060487734	-15.590689264132312	8.421992452262737e-55	4.45473347539582e-54	MIT0604_00450	384060	386003	putative long-chain-fatty-acid--CoA ligase
1018.4944303731569	-2.80539938036927	0.17451967422004555	-16.07497488696915	3.821482255946949e-58	2.1199388016052587e-57	MIT0604_00451	386042	386485	hypothetical protein
10405.456871571707	-1.0027258595630257	0.09887615059824083	-10.141230756821816	3.625032368403796e-24	1.0082121274623057e-23	MIT0604_00452	386704	388071	dihydrolipoamide acetyltransferase component (E2)
1029.582284547864	0.4966036440533619	0.08998164778781532	5.518943654203768	3.4104351548872454e-8	5.7838945833091895e-8	MIT0604_00453	388078	389202	queuosine biosynthesis protein
44794.699736601266	1.0876557187503404	0.12791519034320697	8.502944144726445	1.848418556822593e-17	4.256144865934587e-17	MIT0604_00454	389205	390191	O-acetylserine (thiol)-lyase A
1054.6727782851683	1.8589975719290015	0.1254884914963182	14.814088126826707	1.1879036824101156e-49	5.721503147984722e-49	MIT0604_00455	390276	391745	cystathionine gamma-synthase
3837.4202678058846	0.5406111431759402	0.07486759393654138	7.2208964486579905	5.164597061494688e-13	1.067871735846427e-12	MIT0604_00456	391749	392912	cystathionine gamma-synthase
14401.926514150146	-1.2522048416167801	0.11968999995356767	-10.462067358196661	1.2900962595204827e-25	3.724720794412452e-25	MIT0604_00457	392988	393596	30S ribosomal protein S4
434.4679364884362	-0.2505562388162873	0.14617470849774367	-1.7140874874407899	0.0865126594547127	0.09988235414765759	MIT0604_00458	393692	393928	hypothetical protein
538.2913641588958	-0.129793654376778	0.11668230290520551	-1.1123679525096823	0.26597997788292616	0.2908445591486911	MIT0604_00459	393933	394235	Thioredoxin family protein
734.150369648664	3.4293307615664066	0.1191093149063226	28.7914573622014	2.743969507097401e-182	6.456213311526873e-181	MIT0604_00460	394245	395780	UDP-N-acetylmuramyl-tripeptide synthetase
536.357560766152	-0.11323098986169408	0.21379047907987914	-0.5296353249640611	0.5963647973475774	0.6237908738735264	MIT0604_00461	395862	396566	putative short chain dehydrogenase
647.5671981372268	-1.6202363659686445	0.1445483919870427	-11.208954618560423	3.6852000904690434e-29	1.1534563585917632e-28	MIT0604_00462	396595	397770	putative L-cysteine/cystine lyase
2351.8513264905873	-3.673289173002402	0.11536334783602145	-31.841041733841237	1.751355306052045e-222	5.97504051914756e-221	MIT0604_00463	397807	398601	SAM-dependent methyltransferase
72712.62121502834	-1.9077594030505307	0.26769597585757027	-7.126589770126276	1.0288614585947704e-12	2.1018756544346258e-12	MIT0604_00464	398678	398887	hypothetical protein
411.088895767988	-4.571792973254015	0.29305245928673623	-15.60059582636281	7.211789631637475e-55	3.824490511907231e-54	MIT0604_00465	399106	399363	hypothetical protein
1435.2660789260533	-3.2796151935297746	0.12816405202212355	-25.58919714058081	2.012273611170796e-144	3.3488813675338366e-143	MIT0604_00466	399386	399631	NifU-like protein
408.73114444261614	0.268920537578087	0.1523259379837511	1.7654284039713135	0.07749179317128921	0.08987291819922325	MIT0604_00467	399702	401198	Malate dehydrogenase (acceptor)
1970.1029170550378	-0.9868697709004802	0.170828220274538	-5.776971564267789	7.605713365546784e-9	1.3318131102886458e-8	MIT0604_00468	401254	403062	GTP-binding protein LepA
460.33294741374016	-0.11641092515324936	0.13072009801283763	-0.8905357854139383	0.37317826211844884	0.3989012545986761	MIT0604_00469	403142	403987	ABC-type dipeptide/oligopeptide/nickel transport system%2C permease component
1188.542215951714	1.1153184303169925	0.10218710756630216	10.914473037543797	9.82976949734229e-28	2.9677784898318096e-27	MIT0604_00470	403990	404661	tRNA (guanosine-2'-O-)-methyltransferase
306.61245084997995	-1.0966488277962578	0.2021967740276235	-5.423671238426569	5.838722741734985e-8	9.740721640041984e-8	MIT0604_00471	404757	404960	hypothetical protein
201.09222656893846	2.2421563476744617	0.16413632305228934	13.660330059667366	1.751878970753968e-42	7.3940128930585e-42	MIT0604_00472	405138	405530	Cell division inhibitor
173.8528954876791	2.01029868346446	0.21642605166667975	9.288616910872374	1.563061629778291e-20	3.9549903042721406e-20	MIT0604_00473	405533	405769	hypothetical protein
335.45336646675304	3.297098521756119	0.20878925662324418	15.791514252601912	3.5593192003172902e-56	1.922408021912795e-55	MIT0604_00474	405901	407391	hypothetical protein
1339.559215405008	-2.1939416833681045	0.19520722997676956	-11.239039064430104	2.6222105512955786e-29	8.24526113441175e-29	MIT0604_00475	407497	407676	Hypothetical protein
551.1412192459719	-3.5161918396496104	0.1932410246313368	-18.195886957015283	5.563130696398303e-74	3.7093578291619955e-73	MIT0604_00476	407696	407839	hypothetical protein
2685.7560678773216	4.9601619077835375	0.09683066497086967	51.225114577863756	0	0	MIT0604_00477	407891	409207	Ribosomal RNA small subunit methyltransferase B
425.04842978329356	0.38631159704701135	0.12044063736065572	3.2074854925436287	0.0013390081387495457	0.0017638028700259461	MIT0604_00478	409217	410986	putative penicillin binding protein
2953.2703870187834	-2.1394546514675117	0.10160934444932875	-21.0556879690768	2.028174412448134e-98	1.8617367812920766e-97	MIT0604_00479	410988	411935	chlorophyll synthase 33 kD subunit
1034.9177178698353	-2.889268650278001	0.12265496063515068	-23.55606846487373	1.087880865785164e-122	1.3334683426719945e-121	MIT0604_00480	411944	412168	hypothetical protein
470.18951198349333	1.106474263580496	0.12404841626323382	8.919696816060354	4.675664419758192e-19	1.1394148889577404e-18	MIT0604_00481	412228	412998	imidazole glycerol phosphate synthase subunit hisF
151.64533538628697	1.823431303223623	0.18907599375813672	9.643907018445345	5.2163907282296205e-22	1.3707255225527642e-21	MIT0604_00482	413044	413745	Ubiquinone/menaquinone biosynthesis methyltransferase
229.39210469683033	-0.5164430359710632	0.1806611868161131	-2.8586274953276343	0.004254780913635953	0.005426502511036009	MIT0604_00483	413751	414212	hypothetical protein
215.80814075342266	1.1047771380689193	0.16846252964783232	6.557999220232741	5.4534494339336016e-11	1.0491739653441807e-10	MIT0604_00484	414312	415061	putative Biotin--acetyl-CoA-carboxylase ligase
843.1650245888028	4.198490250200491e-5	0.12304406227891025	3.412184360984083e-4	0.9997277470832588	0.9997277470832588	MIT0604_00485	415064	415750	ATPase
5861.200266819973	-0.7737196319511591	0.1370198374357557	-5.646770908730146	1.634894542551669e-8	2.821778354640191e-8	MIT0604_00486	415767	417287	putative NADH dehydrogenase (complex I) subunit (chain 2)
3593.9916325598247	-1.5226486633296583	0.1414867219005335	-10.761777804139776	5.215417498485581e-27	1.5494861566618264e-26	MIT0604_00487	417463	420069	DNA topoisomerase I
75.82092715804491	-0.8374794915414792	0.3198373892225544	-2.618454001194747	0.008832919944255837	0.011004861306081375	MIT0604_00488	420077	420580	hypothetical protein
762.858108274753	0.7318558914667908	0.12359404868330456	5.921449287109986	3.1911671574658445e-9	5.6753424598892994e-9	MIT0604_00489	420600	421238	putative membrane protein
468.3229933745447	2.1254113681849476	0.13692287096374592	15.52269064492307	2.436177972229158e-54	1.275410820755265e-53	MIT0604_00490	421250	422407	Nicotinate-nucleotide--dimethylbenzimidazole phosphoribosyltransferase
340.70803061202224	1.2612064089955228	0.16383973384458173	7.697805528614338	1.3842282127249613e-14	2.9889400331729914e-14	MIT0604_00491	422408	423406	hypothetical protein
615.7365465994703	0.15481571397431126	0.11606039001022536	1.3339237784800775	0.18222883777521393	0.20361486404250156	MIT0604_00492	423395	424537	Aldo/keto reductase family protein
401.98998327352035	-0.08570044944053119	0.14289539640407362	-0.5997425501252053	0.5486778260152836	0.5750862825669664	MIT0604_00493	424650	425303	Putative Riboflavin synthase alpha chain
137.38935445992036	-0.6190037937067545	0.17471888802846502	-3.542855616193637	3.9581934959696146e-4	5.405218202968514e-4	MIT0604_00494	425314	425667	Transcriptional regulator AbrB
515.694670372377	-0.43141897242725874	0.14296029404705224	-3.017753812714366	0.00254655689935944	0.0032888340523588478	MIT0604_00495	425765	426367	cytochrome c oxidase%2C subunit III
3295.8224220718434	-0.4442136699912891	0.15652219886077265	-2.8380234447537984	0.0045393848262575125	0.005757199962422013	MIT0604_00496	426374	427999	Cytochrome c oxidase%2C subunit I
904.118389308796	0.5787908830369093	0.14056700117966772	4.117544503187625	3.829305997518302e-5	5.594995986381131e-5	MIT0604_00497	427996	428799	Cytochrome c oxidase polypeptide II
837.6085585515897	-1.0008430156586228	0.09849201609510459	-10.161666451138553	2.9400762993401667e-24	8.210554140176427e-24	MIT0604_00498	429015	429989	cytochrome c oxidase subunit XV assembly protein
821.1062596937164	-1.1014896514906491	0.1487635519081984	-7.40429787647431	1.3184617523846463e-13	2.7567836640769876e-13	MIT0604_00499	429986	430987	protoheme IX farnesyltransferase
822.3634424185335	-0.4404399108804156	0.11586479951342245	-3.801326310752322	1.4392361165122615e-4	2.0248222202753262e-4	MIT0604_00500	431027	432043	ATPase
1439.0054684230736	-0.11209172057818495	0.08572456897304005	-1.307579867954043	0.19101584897097854	0.2128674012123785	MIT0604_00501	432092	432916	putative multidrug efflux ABC transporter
346.7623917752806	-0.02692521716078416	0.1902676639870852	-0.14151231268920064	0.8874652338061714	0.8984378504457137	MIT0604_00502	432924	433355	putative Arenavirus glycoprotein
21665.050101486857	0.6105641729796659	0.08038432133348247	7.5955629512212814	3.064572061457397e-14	6.548203559293624e-14	MIT0604_00503	433359	435104	Heat shock protein 60 family chaperone GroEL
265.42800120664293	-1.8743591868694367	0.1591788590395687	-11.77517666716978	5.24071891861928e-32	1.77611781894266e-31	MIT0604_00504	435235	435414	putative protein
1791.1118457322743	-1.0206182605900418	0.10357068128856468	-9.854316374982936	6.566200145612143e-23	1.7639122963343906e-22	MIT0604_00505	435415	436164	3-oxoacyl-[acyl-carrier protein] reductase
418.1069122024015	-0.0451176848013088	0.151963781848581	-0.2968976176590863	0.766544675044285	0.7845584749078258	MIT0604_00506	436257	436928	2-C-methyl-D-erythritol 4-phosphate cytidylyltransferase
1019.3578482830989	2.610925372495434	0.13301807674537428	19.62835004368103	8.854360388285663e-86	6.839575741441793e-85	MIT0604_00507	436929	437798	hypothetical protein
959.5235483647958	1.6519376821851666	0.1262385688287606	13.085839751763803	3.9675099199556616e-39	1.580056966176895e-38	MIT0604_00508	437808	438716	4-hydroxybenzoate octaprenyltransferase
578.7319377811334	0.22595648267922647	0.1643726590133828	1.3746597763611628	0.16923694705014444	0.1898235784173401	MIT0604_00509	438821	440416	putative exopolyphosphatase
440.60211780377693	1.4018209709382812	0.11738002685510594	11.942585195253795	7.098212660376419e-33	2.4543988709105621e-32	MIT0604_00510	440413	440904	hypothetical protein
680.9246029281265	0.8926650145802996	0.13722505736028	6.505116716669581	7.763308007437547e-11	1.479654701231346e-10	MIT0604_00511	440960	441715	Cobalt-precorrin-4 C11-methyltransferase
1704.566403373783	-0.7987735536817681	0.16811012125030955	-4.751489962299323	2.019231849128259e-6	3.1552424390576687e-6	MIT0604_00512	441708	442601	prolipoprotein diacylglyceryl transferase
9350.075440843348	-1.413503458483739	0.11746842319558098	-12.033050415006448	2.381945348272362e-33	8.334772868228248e-33	MIT0604_00513	442612	443583	Cytochrome b6-f complex subunit
1717.468803870055	-1.2618552323255583	0.12259555099934802	-10.292830547596862	7.591141392682691e-25	2.1462798937598714e-24	MIT0604_00514	443571	444107	Rieske iron-sulfur protein
73.77025063545047	1.6479172557148647	0.22972124595512028	7.173551792579132	7.307658801764098e-13	1.4973751318529638e-12	MIT0604_00515	444231	444548	hypothetical protein
2560.3726786497	-0.39636017373839116	0.1437207934176005	-2.7578484943839148	0.005818315761719786	0.007324780051808365	MIT0604_00516	444517	445275	twin arginine-targeting protein translocase TatC
2729.3934593070044	-2.0660087773010973	0.09760927716213601	-21.16611081823	1.960869724571083e-99	1.8245001482713668e-98	MIT0604_00517	445356	445616	hypothetical
666.3608904627432	-0.9309740998256157	0.14049020625957903	-6.626612093553954	3.4347866908198545e-11	6.664462896785064e-11	MIT0604_00518	445646	447370	putative secreted protein MPB70 precursor
448.6967416995536	1.6439852522789131	0.16661800009189237	9.86679261167599	5.798922951080304e-23	1.5639519474125667e-22	MIT0604_00519	447419	447973	guanylate kinase
8750.529530081176	-4.226985261124159	0.10559969051356959	-40.02838683112419	0	0	MIT0604_00520	447990	448124	photosystem I subunit IX (PsaJ)
25274.408706238366	-4.590394344353052	0.11116032018607114	-41.29526018519194	0	0	MIT0604_00521	448152	448706	photosystem I subunit III precursor
781.8099385714253	-0.5133069312029732	0.12285618900874415	-4.178112110953069	2.9393876717748856e-5	4.338086924385862e-5	MIT0604_00522	448781	449851	O-sialoglycoprotein endopeptidase
443.8186838936436	-2.3787815411374664	0.16502153562935437	-14.41497639726438	4.165815745011738e-47	1.9292816357554366e-46	MIT0604_00523	449857	450033	putative high light inducible protein
466.67993541047224	0.9838502824836781	0.1348670066279507	7.294966404924855	2.987336098614034e-13	6.208199993769469e-13	MIT0604_00524	450198	451397	putative Na+/H+ antiporter%2C CPA1 family
1942.5968219725921	0.2351878784935642	0.13011513676002984	1.807536650615209	0.07067864550213886	0.08234444356452945	MIT0604_00525	451394	452833	Glutamyl-tRNA synthetase Glutamyl-tRNA(Gln) synthetase
4070.0469154358184	-3.4323668677714867	0.14989320150505514	-22.898749465003124	4.781410079609982e-116	5.319318713566105e-115	MIT0604_00527	453074	453268	hypothetical protein
5151.486090166764	-3.0899494580578577	0.14299149050889023	-21.60932407278981	1.4678147654365064e-103	1.451505712487212e-102	MIT0604_00529	453432	453902	Ribosomal protein L19
296.1093799090865	0.19101660013966482	0.15454162936030566	1.2360203585942509	0.2164509962537927	0.2392414629219836	MIT0604_00530	453935	454243	hypothetical protein
3216.092542579912	-1.1507757229790785	0.09876354167073793	-11.651827217938207	2.2459083382454206e-31	7.451174016836914e-31	MIT0604_00531	454338	455177	putative methionine aminopeptidase
184.28107975309436	-0.33364302614493446	0.19140411288898165	-1.7431340482137618	0.0813102023933383	0.09408817653994546	MIT0604_00532	455181	455900	hypothetical protein
756.5348610053618	0.3095819425596187	0.11792896108293996	2.6251561933280185	0.008660922676252184	0.01080372255837186	MIT0604_00533	456054	457163	hypothetical protein
1080.8469981667517	-1.5586664617617023	0.20514823776351548	-7.597757010998331	3.013074034428944e-14	6.444892945116038e-14	MIT0604_00534	457189	457701	Cyanobacteria-specific protein
706.8248512651994	-2.17883074438654	0.11835734222961318	-18.408919153993924	1.1142413416448101e-75	7.653865860224586e-75	MIT0604_00535	457768	458265	hypothetical protein
216.36038113293995	-1.5061412525034863	0.17708690880234682	-8.50509652401548	1.8144456976071478e-17	4.182624260137198e-17	MIT0604_00536	458293	458502	putative protein
8832.013294549806	-1.557774752765641	0.15864056764885032	-9.819523315207515	9.278122790019063e-23	2.4794147978027444e-22	MIT0604_00537	458611	459414	Band 7 protein
5064.26287640691	-0.21664665165838795	0.1373208312693452	-1.5776677846746407	0.11464195095184578	0.1306637380837574	MIT0604_00538	459484	460785	glutamate-1-semialdehyde 2%2C1-aminomutase
457.99367573225817	-0.9049170346128478	0.12091719262795443	-7.48377476309058	7.22176846104649e-14	1.528744574949552e-13	MIT0604_00539	461012	461857	Exodeoxyribonuclease III
799.8909803511823	0.2757848016332037	0.13886718098497627	1.9859609713186315	0.04703765771831299	0.05552830758326799	MIT0604_00540	461929	462222	hypothetical protein
1749.4099546324662	1.8864093361957597	0.2166001856906306	8.70917691127981	3.0608923847318655e-18	7.345424046361229e-18	MIT0604_00541	462253	462852	hypothetical protein
2237.6583871770117	2.865107579536166	0.1169086921083026	24.507224637172143	1.2371188162552936e-132	1.7708966551570532e-131	MIT0604_00542	462904	464130	hypothetical protein
598.1646392462617	3.5276957981364894	0.12521739872684823	28.17256894013488	1.2681887802082567e-174	2.852727948446485e-173	MIT0604_00543	464127	465083	hypothetical protein
799.7261222042835	0.8419089178466982	0.09394581530946694	8.961643635465462	3.1987418296098657e-19	7.83232598709497e-19	MIT0604_00544	465080	466618	putative iron ABC transporter
925.1436513310682	0.10029432792788959	0.09458199732203815	1.0603955379204117	0.2889646913194211	0.3144660941684503	MIT0604_00545	466645	467838	Putative metal chaperone
294.0741312578833	-1.6984060958784348	0.22770936573746664	-7.458657180735294	8.740870343113593e-14	1.8407985177318443e-13	MIT0604_00546	467868	468158	Pterin-4-alpha-carbinolamine dehydratase
158.71416549470214	-0.4757070674751607	0.15390266464754418	-3.0909605663072033	0.001995101279790886	0.002592523730506708	MIT0604_00547	468194	468649	hypothetical protein
463.9150984717839	1.0892234901453275	0.1255905297316206	8.672815477989722	4.2156479503425285e-18	9.99934108267805e-18	MIT0604_00548	468758	470263	Thermostable carboxypeptidase 1
2187.0762452374456	-2.2938066334100804	0.09120125945809882	-25.151041192188128	1.3766129688996857e-139	2.1510891201050812e-138	MIT0604_00549	470327	470914	Inorganic pyrophosphatasee
2644.1772345071186	-2.1954739128281076	0.11873704230426217	-18.490218976502998	2.4754719879619064e-76	1.7061586395144855e-75	MIT0604_00550	470921	471871	Porphobilinogen deaminase
12657.724966758695	-4.552788727334495	0.13707323982580483	-33.214278243662015	6.697787571430252e-242	2.5868624827769296e-240	MIT0604_00551	471970	473154	RNA polymerase sigma factor RpoD
387.0876306352262	0.8711049611823689	0.1505306009852395	5.786896189086407	7.169885689870206e-9	1.2576483296627517e-8	MIT0604_00552	473476	475752	primosomal protein N' (replication factor Y)
653.5180531646763	0.5778375468440239	0.14482583756352177	3.989878854251954	6.610705098167389e-5	9.54983298232085e-5	MIT0604_00553	475753	476862	hypothetical protein
672.0076103552543	0.17397698523186145	0.13305676174674513	1.307539601504824	0.19102951442459176	0.2128674012123785	MIT0604_00554	476866	477717	N-acetylglutamate kinase
1232.2889084866324	-1.308414224875535	0.14189722953849476	-9.220858145934274	2.947318742136169e-20	7.41174627168641e-20	MIT0604_00555	477782	478312	hypothetical protein
155.0227057870366	-2.2657958054782354	0.22331242425150602	-10.146304277841608	3.441501018379088e-24	9.584697394043528e-24	MIT0604_00556	478355	478537	hypothetical protein
945.997184145604	-1.3984556511664108	0.12723344722611327	-10.991258050889257	4.210162810891418e-28	1.2771169272338317e-27	MIT0604_00557	478539	478964	Single-stranded DNA-binding protein
162.96055530626973	1.2641433693278126	0.1827008660071153	6.919197467178839	4.542093679050716e-12	9.10643071598121e-12	MIT0604_00558	478993	479799	Cobalt-precorrin-6x reductase
92.45983563523895	0.009108329398797839	0.26332920077979943	0.03458913546931085	0.9724073649567576	0.9738345773319387	MIT0604_00559	479806	480111	CutA1 divalent ion tolerance protein
1423.5578193568451	1.275673042285721	0.14952421985400005	8.531547889240462	1.444024141086689e-17	3.343797982810467e-17	MIT0604_00560	480112	481122	Fructokinase
4876.222308023628	0.14585321607679294	0.07768699029687254	1.8774471184870265	0.060456838699070065	0.07079814005548994	MIT0604_00561	481138	482448	Adenylosuccinate synthetase
2948.6295428290578	-2.7664071508832655	0.10430395440797201	-26.522552923188382	5.325887149217874e-155	9.821703598602692e-154	MIT0604_00562	482530	482967	photosystem II reaction center Psb27 protein-like protein
1782.9752358081762	2.029721875747247	0.13214811680770694	15.359446088064667	3.0617939259619153e-53	1.5629656275421548e-52	MIT0604_00563	482994	484796	Prolyl-tRNA synthetase
320.3064702118557	-2.035655287560093	0.19321461334401957	-10.535721146182658	5.912832914121811e-26	1.7266146897585376e-25	MIT0604_00564	484970	485320	putative Helix-turn-helix domain of resolvase
2160.0562612389044	-2.72348281640953	0.1105344533802891	-24.639220922724455	4.801974939901594e-134	6.92228359294265e-133	MIT0604_00565	485417	485671	putative Reverse transcriptase (RNA-dependent)
1738.4724346462242	-1.6866582406005397	0.11649389890664755	-14.478511376395293	1.6564583987494649e-47	7.688821637732776e-47	MIT0604_00566	485661	486215	Inorganic diphosphatase
217.30202194666936	0.9023618445062168	0.23436668747671086	3.8502137578570546	1.1801478184284051e-4	1.671808016832488e-4	MIT0604_00567	486212	486568	putative arsenate reductase
383.35913275815466	0.7772506698308307	0.1224291795356714	6.348573704231745	2.173203141076865e-10	4.055193099165308e-10	MIT0604_00568	486598	487257	Signal peptidase I
1157.066435405667	-0.7293021628753134	0.09129656769608206	-7.988275805757492	1.3683904154084172e-15	3.034772676425818e-15	MIT0604_00569	487312	488640	putative alpha-ribazole-5'-P phosphatase
595.2949142399056	1.9719746858541245	0.2197065950886602	8.975491541609644	2.820893914016113e-19	6.915412984420339e-19	MIT0604_00570	488757	490118	putative membrane associated protease
62.739765090434226	1.8528821111681983	0.25901140172529513	7.153670065587871	8.448799589179882e-13	1.727741534370751e-12	MIT0604_00571	490204	490632	hypothetical protein
661.1093964195948	1.7160586207379076	0.14550340047161867	11.793941689167845	4.194402852217497e-32	1.428609424041467e-31	MIT0604_00572	490632	492383	putative peptidoglycan synthetase (pbp transpeptidase domain)
13452.33375392104	-2.409250614187933	0.1129152023388406	-21.33681350504208	5.170033847019434e-101	4.945354806004103e-100	MIT0604_00573	492450	493475	Transaldolase
657.005415340745	-0.19251356846340645	0.09243365841507617	-2.0827215082077393	0.037276615778400926	0.044415152793007395	MIT0604_00574	493499	494632	NAD binding site protein
1093.0760536682515	-1.8477619979957316	0.09023884249468683	-20.476348620102545	3.499270141892407e-93	2.9599198266337838e-92	MIT0604_00575	494629	495177	Ribosome recycling factor
1439.7426133255422	-1.416586001619885	0.10384509180371683	-13.641338045109057	2.273504499685633e-42	9.57585125690636e-42	MIT0604_00576	495200	495904	uridylate kinase
168.79387380981035	0.18376794974552652	0.16120363428680884	1.139973987302122	0.2542971385815003	0.27866501213936357	MIT0604_00577	496031	496723	Cob(I)alamin adenosyltransferase
458.2260940486113	0.4362268276357917	0.15416620092780967	2.8295879707125984	0.004660798473740727	0.005900219218149207	MIT0604_00578	496758	497927	Phage integrase family protein
1339.2981622441423	-0.5288403008712874	0.18521183095087182	-2.8553267799159356	0.004299256803057958	0.005472996688967438	MIT0604_00579	497993	499168	Ferrochelatase
5671.008491617273	-1.1127491563919467	0.12919263103824452	-8.613100820452699	7.111050472909607e-18	1.659785669104443e-17	MIT0604_00580	499306	501069	acetolactate synthase%2C large subunit
307.4290685198322	-0.5339358590008849	0.1528169754729604	-3.4939564622868757	4.759186247350353e-4	6.468827522128932e-4	MIT0604_00581	501135	501485	hypothetical protein
182.05229798364257	1.0731876905012327	0.17531701330813174	6.121412122250973	9.274966692921101e-10	1.693653596825111e-9	MIT0604_00582	501492	502061	copper oxidase
1169.6684675068757	-1.252369259975413	0.10859206148444549	-11.532788335128899	9.017497349355362e-31	2.9393020818679023e-30	MIT0604_00583	502297	503202	hypothetical protein
1996.3326736218908	-2.1307279284006344	0.11458403912331062	-18.59532919857741	3.50554160394779e-77	2.4407631507758932e-76	MIT0604_00584	503199	504404	SSU ribosomal protein S1p
953.0656284540543	0.20035184333570163	0.11854719498212113	1.6900597552385612	0.0910165232309749	0.10484570796500034	MIT0604_00585	504471	505265	Creatinine amidohydrolase
6135.410700937977	-2.0638171435048847	0.1145417939385384	-18.018027067153334	1.406713322260417e-72	9.19981524174784e-72	MIT0604_00586	505350	506105	fatty aldehyde decarbonylase
3245.1101129904396	-0.040780692714023195	0.10105593462937038	-0.4035457478434018	0.6865467872641793	0.7090621965336906	MIT0604_00587	506214	507254	hypothetical protein
1494.6881172825867	0.0289440758507317	0.13244780837680006	0.21853193499728477	0.8270146790079274	0.8418195166231861	MIT0604_00588	507258	508265	acetyl-CoA carboxylase carboxyltransferase subunit alpha
670.1301833201353	0.5931804794297819	0.19046589041131767	3.114365927404577	0.0018434071319748226	0.002405005990536942	MIT0604_00589	508240	508974	Sepiapterin reductase
3651.5993120748963	-0.1743660651668235	0.08600088863907113	-2.0274914355664824	0.04261217943758005	0.05050789305658735	MIT0604_00590	509128	509868	putative GTP cyclohydrolase I
208.42314922066907	0.5948070447651461	0.1644283411877649	3.6174241038284323	2.975495402385002e-4	4.098814999113122e-4	MIT0604_00591	509852	510535	Phosphoribosylanthranilate isomerase
1164.960256636251	2.9106697034312896	0.23255528538796	12.516033331926081	6.100870807263307e-36	2.2789201719832098e-35	MIT0604_00592	510576	511799	Zn-dependent protease
341.7291064511216	-0.9311569683175213	0.1325378026689503	-7.025595336323347	2.1315540729000013e-12	4.315817198047778e-12	MIT0604_00593	511822	512550	protein ligase
2011.6190655249447	-3.8846797116096914	0.12620388666471402	-30.780983171541486	4.709094993843824e-208	1.338821868388654e-206	MIT0604_00594	512652	512756	putative photosystem I reaction centre subunit XII (PsaM)
2077.9560893804464	-2.205447888538041	0.15374880957209455	-14.344487574740418	1.1534910695997175e-46	5.282318164363807e-46	MIT0604_00595	512808	513188	hypothetical protein
3300.59627895877	-0.5182313669055651	0.1071971937056066	-4.834374380441088	1.3356501494872806e-6	2.112887060278565e-6	MIT0604_00596	513243	514247	Light-dependent protochlorophyllide reductase
7905.1440477417555	-4.209385822275768	0.10075573104427617	-41.7781279401962	0	0	MIT0604_00597	514254	515141	Light-independent protochlorophyllide reductase iron-sulfur ATP-binding protein
5248.295930906763	-1.0535102271200156	0.12116734077544883	-8.694671521036467	3.478345864983966e-18	8.308254358952369e-18	MIT0604_00598	515332	516903	Light-independent protochlorophyllide reductase subunit B
10149.478552800647	-2.6328033416499395	0.10491280562860177	-25.095157124767365	5.6171504414849595e-139	8.580826084865457e-138	MIT0604_00599	516909	518165	Light-independent protochlorophyllide reductase subunit N
2321.4392237500265	-1.7777801829904392	0.11616472579302865	-15.303958846835485	7.194406375264966e-53	3.627327549302312e-52	MIT0604_00600	518323	518691	hypothetical protein
438.94657218483337	-1.3659678558710562	0.15692312124206917	-8.704694662323966	3.1843085950369754e-18	7.614812726683047e-18	MIT0604_00601	518789	519559	hypothetical protein
710.3530984373456	1.0303492151845541	0.1599907832411111	6.440053572534774	1.1943133927122544e-10	2.2615721691785242e-10	MIT0604_00602	519567	520151	HAM1 family protein
11559.246984381454	-4.11702671959233	0.1727492615267414	-23.83238390257905	1.542316910381332e-125	2.023796612532427e-124	MIT0604_00603	520479	520790	Carboxysome shell peptide%2C CsoS1
50909.2273015371	-2.6885004345484727	0.1757472313562863	-15.297540756691458	7.940064324208098e-53	3.993442671168053e-52	MIT0604_00604	520859	522274	Ribulose bisphosphate carboxylase%2C large chain
18077.65535711042	-2.297891546148336	0.15854545922635802	-14.49358157187963	1.3302190636429716e-47	6.216800053144207e-47	MIT0604_00605	522365	522706	Ribulose bisphosphate carboxylase small subunit
11329.737948313381	-3.599632702887353	0.1264323486671393	-28.470820488862156	2.6924079300240187e-178	6.1237322586212955e-177	MIT0604_00606	522791	525088	carboxysome shell protein CsoS2
1159.4288789370187	-2.474346470044053	0.12572730083999561	-19.68026398015958	3.1833997826902368e-86	2.496712396615676e-85	MIT0604_00607	525096	526625	carboxysome shell protein CsoS3
607.7817322894466	-2.2182615909360175	0.10937258673273789	-20.2816963299638	1.8658446444377503e-91	1.5525951167333636e-90	MIT0604_00608	526628	526876	putative carboxysome peptide A
490.78980571937143	-2.3581911923840204	0.128770536057519	-18.31312709089498	6.502590914617521e-75	4.3930044891822e-74	MIT0604_00609	526907	527146	putative carboxysome peptide B
306.8187872516851	-1.7103152238735035	0.23805598637628328	-7.1845083583409375	6.744945587839925e-13	1.3876285043525955e-12	MIT0604_00610	527220	527459	hypothetical protein
581.9879258502654	-3.124901300386452	0.1728306610751531	-18.08071137925944	4.522101713128029e-73	2.966904553452909e-72	MIT0604_00611	527466	527693	hypothetical protein
450.96349427632686	-2.0674172541452083	0.19688621729783745	-10.500568716893705	8.586125846429877e-26	2.4930212209421215e-25	MIT0604_00612	527779	528171	Putative translation initiation inhibitor%2C yjgF family
258.60018389941354	0.4733247214713746	0.15701640814134038	3.01449209719092	0.0025740991707801286	0.0033223083244558155	MIT0604_00613	528196	528936	Putative hydroxyacylglutathione hydrolase
456.356502126473	0.20212216776156156	0.1511151265322509	1.337537627104622	0.18104720862230944	0.20240504426535633	MIT0604_00614	528977	529615	putative ATP phosphoribosyltransferase
1387.1796183567187	0.45998612387110976	0.11848062164236102	3.882374328348801	1.0344147869625938e-4	1.4704493534114092e-4	MIT0604_00615	529628	531424	ATPase
250.954593308125	0.14314837555462426	0.1527497541331321	0.9371430832540681	0.34868496242731006	0.3742832292022568	MIT0604_00616	531424	531954	acetyltransferase-like protein
81.13098884815638	1.0802821696183746	0.2529826118256994	4.27018347949807	1.9531222390726053e-5	2.9097825497682844e-5	MIT0604_00617	531955	532638	Glycosyltransferases involved in cell wall biogenesis
121.34828113822897	0.014042840415767914	0.23806939433091134	0.05898633234748633	0.9529629943627017	0.9562329654217894	MIT0604_00618	532644	533279	hypothetical protein
2389.247778784924	-3.0338399393875446	0.15743190035249555	-19.270808092862186	9.444974384574534e-83	7.030495478263299e-82	MIT0604_00619	533444	534838	Chromosomal replication initiator protein DnaA
424.10331276412086	-0.5312541280325707	0.20784516928227503	-2.556009022808094	0.010588037334941288	0.013095898745996867	MIT0604_00620	534847	536076	Glutathione S-transferase
370.8393681577718	-0.33210848739210513	0.14831945583190373	-2.2391431085649125	0.025146606135460707	0.03026167122827047	MIT0604_00621	536129	537493	NADPH-glutathione reductase
807.1670992198518	-0.8372296792596516	0.09381793790608257	-8.923982960462947	4.498130858190903e-19	1.0974581485955638e-18	MIT0604_00622	537496	538575	Inner membrane protein YrbG
394.6255883912145	2.080278134491632	0.13428612621621316	15.491385395555982	3.9665013117084474e-54	2.0400573329314553e-53	MIT0604_00623	538694	539743	dihydroorotase
873.7579754661507	-2.2442251160641207	0.14480476715692162	-15.49828199807887	3.5629229366454665e-54	1.8371040935297908e-53	MIT0604_00625	540003	540236	NADH dehydrogenase subunit NdhL (ndhL)
467.6267596928733	0.14952458464825247	0.26746018256112214	0.5590536251656147	0.5761251229869242	0.6029284901606512	MIT0604_00626	540241	540561	hypothetical protein
1267.8664501422427	0.37228139978846825	0.12467669045250562	2.985974350436301	0.0028267635194054396	0.0036301034656354672	MIT0604_00627	540590	541429	Tryptophan synthase alpha chain
1497.1743797103452	-1.589305224261445	0.17738026743300678	-8.959876130876259	3.2504334459889597e-19	7.949387412113979e-19	MIT0604_00628	541509	541859	Hypothetical protein
203.99746742062132	-0.20007852445062768	0.15209647936264184	-1.3154711094500933	0.1883516207033575	0.21011213492085712	MIT0604_00629	541956	542225	hypothetical protein
397.33790545119626	-0.4711876970158099	0.13718157112032273	-3.434774023709996	5.93048142058491e-4	8.023592510203114e-4	MIT0604_00630	542440	542760	hypothetical protein
915.5164269467774	-0.8266004162874583	0.13129242538919716	-6.295872849001931	3.056748665349947e-10	5.683164866458985e-10	MIT0604_00631	542761	543129	hypothetical protein
2967.988751409417	-1.6947516733814292	0.15205662312550322	-11.145530122569072	7.529456236509549e-29	2.3388159205060767e-28	MIT0604_00632	543167	544090	Putative type II alternative sigma factor%2C sigma70 family
1819.2946414427554	0.401791778470211	0.0884641268524348	4.541861122310422	5.575977051404195e-6	8.562659433026548e-6	MIT0604_00633	544251	544910	Phosphoribosyl-AMP cyclohydrolase
355.09772946200223	-0.9017850098852392	0.2019697717179038	-4.464950384480232	8.008730886583896e-6	1.2216000093023275e-5	MIT0604_00634	544974	545444	hypothetical protein
5313.649697496525	3.357444228407137	0.08240139299185467	40.74499357964759	0	0	MIT0604_00635	545492	547852	ATPase
1525.440875440168	-5.043932017101459	0.1300793748826221	-38.77580148007999	0	0	MIT0604_00636	547906	548073	ATPase
18632.869980434258	-3.960782360450984	0.1348526813594529	-29.371179872155665	1.2821237827554691e-189	3.2006187601224945e-188	MIT0604_00637	548145	548495	plastocyanin
1104.319918592001	-0.4187087971692957	0.09509288095444034	-4.403156082419062	1.0668735213960976e-5	1.611727009813883e-5	MIT0604_00638	548555	549538	Nucleoside-diphosphate-sugar epimerase
3128.4757407601455	-1.6033279963036395	0.13484898390563627	-11.889804059818543	1.3371991961089016e-32	4.615930445927355e-32	MIT0604_00639	549547	550587	Uroporphyrinogen decarboxylase (URO-D)
4212.4296062144995	0.0208360788553865	0.12362575832308323	0.16854156559293693	0.8661572467220207	0.8790401011601271	MIT0604_00640	550704	552968	glycogen branching enzyme
2146.2916548819267	1.8150484994138314	0.15073102205823585	12.041638639672836	2.146490466147623e-33	7.523743123637301e-33	MIT0604_00641	553025	554602	hypothetical protein
860.1677585017045	0.2424131740173028	0.19747072818636618	1.2275904193178517	0.21960076012901714	0.24246103343263112	MIT0604_00642	554610	554876	hypothetical protein
136.20872231586307	-1.6285120746315884	0.20397720674414477	-7.983794369114408	1.4190233901533273e-15	3.1436589606535287e-15	MIT0604_00643	554920	555336	hypothetical protein
339.57712482850445	-1.4260773743669082	0.140754186695311	-10.131687076945866	3.996929186000646e-24	1.1086333392606128e-23	MIT0604_00644	555347	555790	hypothetical protein
860.7807666969987	0.9769574785440556	0.1688892012217457	5.784605951574986	7.268250132829504e-9	1.2738106183135268e-8	MIT0604_00645	555843	559802	hypothetical protein
2833.198557208793	0.6850251534312375	0.08574817947255708	7.9888011342616725	1.3625728559814763e-15	3.025148195438267e-15	MIT0604_00646	559869	561179	Gamma-glutamyl phosphate reductase
280.966000734362	0.54789634661711	0.17445440172060334	3.14062781571193	0.0016858612572469374	0.0022079065857866158	MIT0604_00647	561191	561553	putative dihydroneopterin aldolase
288.5023891845339	2.3746519848549	0.1590341928119329	14.931707093097035	2.0495126162408637e-50	9.96520742385997e-50	MIT0604_00648	561558	562151	lipase family protein
1661.2763174805636	-0.4723680576637847	0.1838181373482203	-2.569757611943064	0.010176969379242097	0.012610324648491872	MIT0604_00649	562144	564231	Peptidase family M3
1602.1144201316479	-0.32035494438881923	0.22051239592846186	-1.4527752194608963	0.1462861743951738	0.16534941965042563	MIT0604_00650	564245	565786	NADH dehydrogenase I subunit 4
598.2315177102	0.6935730907495262	0.14661528811872307	4.730564592881331	2.2389627146882267e-6	3.4852902486439544e-6	MIT0604_00651	565866	566813	Homoserine kinase:GHMP kinases putative ATP-binding domain protein
749.4481044301817	1.3397266437248916	0.09737616552126696	13.75826041776409	4.543276720368669e-43	1.9375182180405555e-42	MIT0604_00652	566823	567857	Putative glucokinase
1502.8583393028666	-0.8011206855686819	0.10609132649456181	-7.551236392635236	4.311454634782703e-14	9.174165943243445e-14	MIT0604_00653	567868	569784	Threonyl-tRNA synthetase
1929.1808581499147	-0.7604693215720774	0.11824821433180922	-6.4311273186601365	1.2666100843914734e-10	2.3940450994915476e-10	MIT0604_00654	569788	570804	Tryptophanyl-tRNA synthetase
1044.5998036514816	-1.350541836891895	0.14839376038778815	-9.101068895097802	8.944711852978838e-20	2.216685855090518e-19	MIT0604_00655	570794	571216	hypothetical protein
4514.380882038488	-1.9000543360568645	0.11800519940351249	-16.101445916461103	2.4921205809105214e-58	1.390019299488784e-57	MIT0604_00656	571382	572716	hypothetical protein
1990.7226609009874	-1.1448677984117694	0.09535912618797762	-12.00585454353826	3.310268736317625e-33	1.1524013781024113e-32	MIT0604_00657	572728	573636	Manganese ABC transporter
1197.1540128380138	-1.3251191359340282	0.10675492585731332	-12.412721242532248	2.2294445964161862e-35	8.237677055711071e-35	MIT0604_00658	573640	574404	ABC transporter%2C ATP binding domain%2C possibly Mn transporter
880.7269176573656	-0.26768234211016495	0.08893345101005244	-3.0099174053181397	0.002613187407897697	0.00337063303337529	MIT0604_00659	574417	575289	ABC transporter component%2C possibly Mn transport
310.039605914538	0.09405496265464697	0.13398696434686969	0.701970994813753	0.48269725222078125	0.5098458592858304	MIT0604_00660	575286	576458	hypothetical protein
1604.5298098925784	0.16314175603993322	0.12080387984010042	1.3504678513295472	0.17686595915683417	0.1978385892863604	MIT0604_00661	576465	576800	hypothetical protein
324.47837858573445	-0.3911808881982448	0.1336747253916436	-2.9263638810714077	0.0034294954645724836	0.004387610759987421	MIT0604_00662	576846	577430	signal peptidase I%2C Serine peptidase%2C MEROPS family S26A
736.5037653310881	1.2603712958932645	0.11043268230461332	11.413028005755615	3.5997583913524535e-30	1.1531620386695575e-29	MIT0604_00663	577481	579244	Menaquinone biosynthesis protein
1110.9567642345992	-0.5343304406642503	0.1347651632432523	-3.9649003333285706	7.342662001709478e-5	1.0562494109275685e-4	MIT0604_00664	579280	580137	1%2C4-Dihydroxy-2-naphthoate synthase
3316.6191886867528	-0.9700492367703463	0.13676355375496194	-7.092892880718609	1.313371180116879e-12	2.6724361885678442e-12	MIT0604_00665	580173	581624	Putative ADPglucose--glucosyltransferase (GlgA)
329.83964509985515	0.4898966348711142	0.1988845799391408	2.4632208038502723	0.013769508901151873	0.016857765981254713	MIT0604_00666	581637	583010	UDP-N-acetylmuramoylalanyl-D-glutamyl-2%2C 6-diaminopimelate--D-alanyl-D-alanyl ligase
1884.6036677308632	-1.5664830051165262	0.0840665181531279	-18.63385137782397	1.7078115608029235e-77	1.1931366092025885e-76	MIT0604_00667	583012	584361	N-acetylglucosamine-1-phosphate uridyltransferase
210.7700694369873	-0.5739327335626292	0.1531220315664357	-3.748204799082845	1.7810480070539492e-4	2.4852114999587144e-4	MIT0604_00668	584387	585292	SAM-dependent methyltransferase
969.6071451608452	-1.5586497100334562	0.11778189814327523	-13.233355333919343	5.6316028846068096e-40	2.273745780037503e-39	MIT0604_00669	585305	586654	5-Enolpyruvylshikimate-3-phosphate synthase
987.9767009537775	-0.21521128541263096	0.11633993515829899	-1.8498487653427154	0.06433535005385871	0.0751251919910147	MIT0604_00670	586945	587478	putative 2-phosphosulfolactate phosphatase
1341.8090477224227	-0.8156504212266398	0.12143713465362933	-6.716647453458857	1.8595313052158967e-11	3.639063653706444e-11	MIT0604_00671	587509	588336	putative nitrilase
485.5373006356745	0.12879661689539446	0.10427602776842256	1.2351507786758766	0.21677439402579787	0.23946960851095964	MIT0604_00672	588336	589421	N-acetylmuramoyl-L-alanine amidase
200.32594941647648	0.9196381824724451	0.18297122156740528	5.0261356654585	5.004619086884689e-7	8.053817036834087e-7	MIT0604_00673	589418	590212	Glutamate racemase
1527.8515246020575	-0.43752381895184894	0.17453346950072912	-2.5068190084310515	0.01218230730901198	0.014986287897564617	MIT0604_00674	590240	591211	polyprenyl synthetase%3B solanesyl diphosphate synthase (sds)
3706.57762241286	-1.8930761400502023	0.08674925726319463	-21.82239018262331	1.4222800914414907e-105	1.448461366756583e-104	MIT0604_00675	591306	593288	acetyl-coenzyme A synthetase
150.18963137939417	1.788475272159364	0.2162528821739678	8.270295656548054	1.3362722087184734e-16	3.025828773503004e-16	MIT0604_00676	593285	594007	hypothetical protein
790.5489960557411	-1.743084041845983	0.12847644504455738	-13.567343346412315	6.254826334256776e-42	2.612985613515025e-41	MIT0604_00677	594132	594911	putative DNA polymerasee III
1173.1499127834484	-3.163114906686581	0.1500195016031766	-21.084691476002103	1.0992809721827276e-98	1.018202782831694e-97	MIT0604_00678	594943	595365	hypothetical protein
871.5560356734059	-0.7809902462148859	0.1277332413860979	-6.114228667024859	9.702509836784222e-10	1.770145956853592e-9	MIT0604_00679	595465	596745	histidine--tRNA ligase
52.765014803021025	0.03965989288069413	0.3668150875710032	0.10811957911359711	0.9139008373083913	0.9201943010183359	MIT0604_00680	596745	597035	putative Hantavirus glycoprotein G2
96.50078595484798	1.7799479149988044	0.37481214040572147	4.748906780532965	2.0451917947967298e-6	3.1933696445071743e-6	MIT0604_00681	597038	597337	hypothetical protein
231.34704035516046	-2.3033494114211033	0.18964101743269426	-12.145839769281917	6.0359652684534046e-34	2.1525471959101253e-33	MIT0604_00682	597477	597710	hypothetical protein
184.62457243502485	-4.93669344533093	0.5071420141127247	-9.734341284990892	2.1520745011938194e-22	5.721164290836037e-22	MIT0604_00683	597755	597931	hypothetical protein
217476.27927861753	-3.2176797339226866	0.13055642975725587	-24.64589250721188	4.072888814621478e-134	5.955145288235833e-133	MIT0604_00684	598261	599319	light-harvesting complex protein
231.44814939608074	-0.9042108079206739	0.19377358229298586	-4.6663265302775185	3.0663228375208765e-6	4.755123370003965e-6	MIT0604_00685	599412	600800	putative sodium:solute symporter%2C ESS family
288.73068848461855	-2.171502176890692	0.1965926817205871	-11.045691822735298	2.2998919717103376e-28	7.0582891545593125e-28	MIT0604_00686	600837	601094	hypothetical protein
133.24602863552087	1.4601985477981931	0.3425359687291574	4.262905741594599	2.017856507183204e-5	3.0018548475319903e-5	MIT0604_00687	601091	601750	Glutathione S-transferase domain protein
1152.4149015146893	-2.45618642666286	0.14705175977031706	-16.70286999964655	1.2490932582277986e-62	7.202518027020574e-62	MIT0604_00688	601825	602367	NADH-ubiquinone/plastoquinone-like protein
326.6361651452225	0.4522192423857997	0.15383731043069765	2.9395940498421576	0.003286425138545738	0.004209832452192194	MIT0604_00689	602364	603071	Short-chain dehydrogenase/reductase (SDR) superfamily protein
985.691858104212	-0.3658141909700556	0.1231009155355564	-2.9716610098191674	0.0029619352111549106	0.003796544381486601	MIT0604_00690	603079	604347	lycopene cyclase (CrtL-type)
58.94878830783612	1.0673600236736445	0.28401762119025065	3.7580767672111017	1.7122435499648133e-4	2.395736532315771e-4	MIT0604_00691	604588	605589	Light-dependent protochlorophyllide reductase
766.106197993619	0.6440476754794917	0.10948647246435891	5.882440642967544	4.0426033777253425e-9	7.170891780072596e-9	MIT0604_00692	605560	606591	small mechanosensitive ion channel%2C MscS family
229.82834713469066	0.6237906467096697	0.1731182495879109	3.6032633659047226	3.142468352955924e-4	4.3230058592075114e-4	MIT0604_00693	606670	607239	Isochorismatase
893.0193178352564	-2.458106019073216	0.10871688992561508	-22.61015763746618	3.443071905732835e-113	3.748919250550592e-112	MIT0604_00694	607354	607809	Ferric uptake regulation protein FUR
530.6001640987189	2.2087545743344816	0.12656792566856034	17.4511398734501	3.374312072482249e-68	2.0742392829943433e-67	MIT0604_00695	607816	608748	hypothetical protein
411.7065029348457	0.813741077326457	0.1494121443402507	5.446284710788667	5.143278775664797e-8	8.60857862124762e-8	MIT0604_00696	608789	610000	putative glucosylglycerolphosphate phosphatase
483.8498270384281	-0.4305327985186488	0.11057259750232609	-3.893666317367572	9.874044957163591e-5	1.4085135907535799e-4	MIT0604_00697	610175	611683	hypothetical protein
1256.7066607200395	-2.1528812984970265	0.10436734883896459	-20.62791977037619	1.5413958630788919e-94	1.3483920221036288e-93	MIT0604_00698	611777	612436	hypothetical protein
9000.137727094774	-2.9948025503284557	0.1185623245677435	-25.259310335276883	8.949265083168349e-141	1.4311832519723134e-139	MIT0604_00699	612508	613836	putative O-Acetyl homoserine sulfhydrylase
2505.11908462245	-1.8835306220668933	0.09423726257532021	-19.98711094309918	7.130665976345508e-89	5.815327989473807e-88	MIT0604_00700	613850	614740	homoserine O-succinyltransferase
3038.2289513688042	0.11460340776297692	0.09675699064213986	1.1844457646150122	0.23623665335707145	0.25984762462220595	MIT0604_00701	614746	616311	putative sulfate transporter
441.36484680787163	2.078436733228004	0.114672035915015	18.125053040554384	2.0214807631615174e-73	1.3348293942553634e-72	MIT0604_00702	616342	617604	hypothetical protein
1207.5503114594833	1.4013732245430166	0.1553374291639574	9.021478159419507	1.8556824373025765e-19	4.560122387945227e-19	MIT0604_00703	617666	618790	hypothetical protein
46.90466704077539	4.566785191766091	0.470182765346163	9.712787299644818	2.6596270671909033e-22	7.0521458633934965e-22	MIT0604_00704	618840	618956	hypothetical protein
1280.2306154472988	-3.3679429299542214	0.13668968820726546	-24.639334350132824	4.788551291059171e-134	6.92228359294265e-133	MIT0604_00705	619171	619428	hypothetical protein
1160.3322537033978	2.1020557916652414	0.13138909272759008	15.9987084774491	1.3045328912378304e-57	7.15919256934005e-57	MIT0604_00706	619415	621055	glucose-methanol-choline (GMC) oxidoreductase
1648.2973765721335	-0.48280156578267525	0.08758369391716656	-5.512459502328039	3.5385362825154045e-8	5.996178617805491e-8	MIT0604_00707	621163	621636	pentapeptide repeat-containing protein
383.49028763167684	1.9850158527430175	0.26473948775041123	7.497996878404605	6.480044340512896e-14	1.373152253108685e-13	MIT0604_00708	621639	622031	putative LEM domain protein
563.090601197061	1.1284663123326242	0.15370406837540676	7.341811601085656	2.107218821177377e-13	4.3970203128950973e-13	MIT0604_00709	622034	622531	putative VHS domain-containing protein
391.30258810477443	-1.089196587819453	0.14062586103539584	-7.7453505336781525	9.531851803941289e-15	2.0713058007078363e-14	MIT0604_00710	622798	623187	Glyoxalase I
130.8067518823879	1.1001067932426394	0.27390792620892307	4.016337929569565	5.910948086668399e-5	8.563135692434687e-5	MIT0604_00711	623320	623754	hypothetical protein
107.8114533186141	1.988662933473607	0.24494624680413024	8.1187728304481	4.709210483446124e-16	1.0558328433312396e-15	MIT0604_00712	623782	624111	hypothetical protein
189.2330428670853	1.1250191914497643	0.17099298203064717	6.579329619785954	4.725740846499426e-11	9.117428381512088e-11	MIT0604_00713	624119	624703	Hypothetical protein
192.29520400255507	-0.39583245852371135	0.1860657899704058	-2.1273790232297376	0.033388603629880914	0.03985217004686078	MIT0604_00714	624754	624954	hypothetical protein
10286.692093377238	9.240781989168395	0.23050119796075397	40.08995211704612	0	0	MIT0604_00715	625339	625539	hypothetical protein
22778.689892825132	9.324372484533622	0.1580329439352169	59.002713309928595	0	0	MIT0604_00716	625539	626015	hypothetical protein
12070.99496581189	9.544286507715888	0.20645452680711268	46.229485278532884	0	0	MIT0604_00717	626012	626263	hypothetical protein
8689.176709005626	9.273339679093521	0.20515164052633314	45.202366675216524	0	0	MIT0604_00718	626260	626427	hypothetical protein
15012.734720681889	9.343111282937281	0.17870592581074488	52.282045156308506	0	0	MIT0604_00719	626420	626755	hypothetical protein
29639.78801116677	8.849716837300365	0.1600139054294067	55.30592365427012	0	0	MIT0604_00720	626755	628044	phage integrase family protein
283.2341283358333	6.27260189305033	0.3012806903949193	20.81979394307744	2.8641443564059186e-96	2.560219867931404e-95	MIT0604_00721	628422	628592	hypothetical protein
516.5860169279273	6.3427289939281914	0.23966865240155177	26.464574863554933	2.4799088982623098e-154	4.532476352449061e-153	MIT0604_00722	628592	628873	hypothetical protein
409.9143162102424	5.636745457070907	0.23156091673390847	24.34238703394066	6.980027570678264e-131	9.786381121355073e-130	MIT0604_00723	628878	629114	hypothetical protein
1345.9251464700483	-0.1695324088739232	0.22153470547179366	-0.765263431356621	0.4441146948962781	0.47030666345198197	MIT0604_00724	629598	629756	putative protein
2073.0106192394223	3.744484347530038	0.17955327706943322	20.854447262926016	1.3889370787310684e-96	1.2524908370759898e-95	MIT0604_00725	629753	630370	Site-specific recombinase
1510.823693734534	2.7134825210638485	0.1648321698795599	16.462093067430615	6.86838019238714e-61	3.916315948138294e-60	MIT0604_00726	630527	630772	Hypothetical protein
223.27470746041018	1.5354508461916403	0.23054555543929547	6.660075676869585	2.7368662444386607e-11	5.3305092315565544e-11	MIT0604_00728	631420	632637	putative phage integrase
101.07870165643507	1.7409842239027362	0.2186417850303461	7.962724159341723	1.6829235270806152e-15	3.716229190867335e-15	MIT0604_00729	632634	633572	hypothetical protein
56.586065478008884	0.6201895479081166	0.31251823787111677	1.9844907360698874	0.0472011598073583	0.05565712795257053	MIT0604_00730	633565	634035	hypothetical protein
85.17137394979467	-0.38299402905371316	0.2728366014347428	-1.403748716410096	0.16039369006680873	0.18010196575247256	MIT0604_00731	634041	634529	hypothetical protein
56.35108261090151	-0.011400886495274813	0.2948297438748727	-0.03866939049444553	0.9691539779949953	0.9715270288715745	MIT0604_00732	634532	634759	hypothetical protein
1273.3778050163628	2.5348470744366036	0.14513366533411842	17.465603646135605	2.619162027251627e-68	1.6148869487301447e-67	MIT0604_00733	635141	635776	phage integrase family protein
59.035573181504134	-0.30334843324469396	0.3234478902957521	-0.9378587474084937	0.3483170055829612	0.3740844230998539	MIT0604_00734	635780	635992	hypothetical protein
66.71789511183381	2.891225809212909	0.28181726474931473	10.2592217399624	1.0757017716791134e-24	3.02883291145412e-24	MIT0604_00735	636055	637557	DNA primase
79.68621950297408	3.2671011499052445	0.2712856198060817	12.043031076400617	2.1105569956051705e-33	7.410480566044226e-33	MIT0604_00736	637550	638479	hypothetical protein
10.98974269871406	2.621303606558396	0.7200709697640473	3.6403406283929822	2.722775970541825e-4	3.760811343926529e-4	MIT0604_00737	638480	638629	hypothetical protein
49.67593142189135	1.1636196044744198	0.330612101319685	3.5195916901700435	4.322116136405013e-4	5.894318275297177e-4	MIT0604_00738	638626	639102	hypothetical protein
156.9665757550677	-2.9818660665895114	0.31165302670389716	-9.567903440971856	1.0909546423160866e-21	2.8339900416510523e-21	MIT0604_00739	639092	639382	hypothetical protein
634.6239832001169	-0.26235505547225607	0.24996718211508687	-1.0495579989835055	0.29392137618862757	0.3193508795425269	MIT0604_00740	640142	640303	Hypothetical protein
773.796135309488	-0.6600019716795876	0.23413797359735633	-2.818859160430693	0.004819465952459086	0.006093543424758338	MIT0604_00741	640306	640698	hypothetical protein
2163.8920066737737	-0.6362325211479914	0.0737669423151299	-8.624900276197263	6.414852814704811e-18	1.5024260539703372e-17	MIT0604_00742	640701	642620	Carbamoyltransferase
904.1223708506847	-0.18272330199149103	0.08826334584648905	-2.070205930209017	0.038433064174679794	0.04576642371470014	MIT0604_00743	642709	643668	Methylase involved in ubiquinone/menaquinone biosynthesis
539.570508435861	-0.6316194757549466	0.2065727969627817	-3.05761206238954	0.002231082028821281	0.002894185622938632	MIT0604_00744	643701	644672	hypothetical protein
2572.921384750077	-1.0106818254256074	0.07252812522401919	-13.935033096524865	3.8802048634809424e-44	1.6899530543713804e-43	MIT0604_00745	644698	645669	hypothetical protein
470.69096308455113	-3.3141007942273615	0.23481473303068542	-14.113683376904111	3.1280354017351594e-45	1.3950083806866822e-44	MIT0604_00746	646220	646369	hypothetical protein
6024.731179585385	-3.5411357657591855	0.25264186591804566	-14.016425001024542	1.2369035141462353e-44	5.445035469800739e-44	MIT0604_00747	646912	647106	hypothetical protein
560.687904177455	-4.154644798458588	0.17062117473483068	-24.35011249286902	5.781427703380345e-131	8.218460075569144e-130	MIT0604_00748	647103	647369	RNA recognition motif protein-like protein
10251.177512525708	-3.9003694643956477	0.13366915895959258	-29.17927736475627	3.5533024154063084e-187	8.557188287454957e-186	MIT0604_00749	647458	649791	ribonucleotide reductase (Class II)
131.17123172804145	0.34667682108950587	0.21931221606281953	1.5807456023799613	0.11393621692488126	0.12993171924525457	MIT0604_00750	649926	650621	Methylase
1203.1382869753154	0.974996219649281	0.1262825922155861	7.72074917487277	1.1564793263099023e-14	2.510406342477593e-14	MIT0604_00751	650653	652290	peptide-chain-release factor RF-3
310.0255688330496	-0.0395335525938461	0.12446113428096356	-0.3176377334357364	0.7507597481687422	0.769942487225158	MIT0604_00752	652343	653017	hypothetical protein
370.7373285189535	0.5095912193992097	0.17817002351973835	2.8601400467500935	0.004234539620266611	0.0054040539916993474	MIT0604_00753	653012	653920	Hsp33 protein
156.52512477068024	1.148554334023651	0.17748450745568883	6.471293469433672	9.716750445078683e-11	1.8433909324444916e-10	MIT0604_00754	653910	654557	putative ABC transporter%2C ATP-binding component
528.0517533670563	0.06429415012545554	0.131774908491955	0.48790889602007026	0.6256143730160093	0.6507279581116723	MIT0604_00755	654641	655084	hypothetical protein
314.30839489313007	1.0685330311340033	0.2726574342565988	3.9189579922783384	8.89326112311231e-5	1.272152726695381e-4	MIT0604_00756	655094	655867	hypothetical protein
171.61331254324685	2.028954129904132	0.21645847384516975	9.373410492376562	7.022588177967145e-21	1.783528287878256e-20	MIT0604_00757	655874	656617	putative membrane protein
119.15817281483895	1.4764960144106138	0.20327479642043625	7.26354688535393	3.7706965352090137e-13	7.828210758187477e-13	MIT0604_00758	656634	657278	hypothetical protein
130.42481195269795	2.2207691198985087	0.223193472944571	9.949973404688343	2.5225061697215284e-23	6.866449640186128e-23	MIT0604_00759	657328	658830	putative phosphonate ABC transporter
115.7573069798921	0.6738284242058838	0.19287579573609762	3.4935872675690725	4.765771923941857e-4	6.473480509826795e-4	MIT0604_00760	658835	659575	phosphonate ABC transporter
306.17440174858984	-0.5281475472346809	0.1856836026596652	-2.8443413401597413	0.004450334369194623	0.005654769989907754	MIT0604_00761	659572	660465	Phosphonate-binding periplasmic protein
787.462397368111	-0.5147899265372958	0.10234158875412401	-5.030114666033573	4.901865922326502e-7	7.894665258066366e-7	MIT0604_00762	660478	661656	aspartate aminotransferase
118.1222559111033	0.3897511327991943	0.17905707227211104	2.176686616471054	0.029503957544719742	0.035380551314611194	MIT0604_00763	661817	662320	Uracil-DNA glycosylase
1011.3140243568497	-0.46175308672603177	0.12010884640279425	-3.844455263332622	1.2082052277539724e-4	1.7091887361523025e-4	MIT0604_00764	662356	663573	GcpE protein
605.8428331993065	1.6681691398401426	0.13108078957108932	12.726267100606997	4.225636412125698e-37	1.61378315963084e-36	MIT0604_00765	663635	664969	hypothetical protein
724.7233056083697	-2.405513853622191	0.15964696877578605	-15.067707655637243	2.641192162341993e-51	1.3027759894732674e-50	MIT0604_00766	664966	665880	quinolinate synthase
399.17551258499475	2.0264619776270254	0.1347820987444712	15.035097364590872	4.3241210125787e-51	2.1226560462226854e-50	MIT0604_00767	666044	666817	TIGR04168 family protein
445.54614034922366	-0.3899720927695448	0.16573538739717877	-2.352980246970377	0.01862362338210977	0.022624662945506645	MIT0604_00768	666841	667638	hypothetical protein
542.6332823497214	0.4647599235339427	0.17240648414405488	2.6957218334410835	0.007023629284578413	0.008782754517734886	MIT0604_00769	667670	668860	hypothetical protein
773.5772105488238	1.4126599250788372	0.10872575388750927	12.992873119467307	1.3428938258878308e-38	5.266098968567797e-38	MIT0604_00770	668857	669948	3-dehydroquinate synthase
888.4494412132134	0.7026804901950798	0.10566188065643188	6.650274307343649	2.9254727729239324e-11	5.6870301673079675e-11	MIT0604_00771	670074	671264	5-(carboxyamino)imidazole ribonucleotide synthase
334.7122936390642	1.8990266720002866	0.1452870319923724	13.070861493680908	4.831523487462894e-39	1.9166915850458418e-38	MIT0604_00772	672141	672680	hypothetical protein
342.8796842176468	1.2426195896213599	0.18204511369679377	6.825888178965417	8.738297667389797e-12	1.733265050886329e-11	MIT0604_00773	672683	673048	gp07
23.01863443968055	5.351389969464459	0.7718126338091188	6.933535077099996	4.10452076230113e-12	8.245293425348786e-12	MIT0604_00774	673332	673529	Hypothetical protein
463.02358186191697	-0.48972125142166933	0.13119299463384385	-3.732830802349381	1.8933978733366163e-4	2.636588739265343e-4	MIT0604_00775	674043	677717	Ankyrin repeats containing protein
44.41751388966835	-1.444700011786647	0.3015288446811144	-4.791249783464357	1.6574562882828637e-6	2.6078501322944058e-6	MIT0604_00776	677720	677863	hypothetical protein
52.68473388352774	2.638631909754644	0.31443198697187247	8.39174135928697	4.7899376517273526e-17	1.0930883359070112e-16	MIT0604_00777	677870	678484	hypothetical protein
13696.80541534589	2.1251673147210406	0.18104700250665337	11.738207676997812	8.118880671441398e-32	2.7244833990886134e-31	MIT0604_00778	678920	679219	hypothetical protein
7852.792301957235	2.0691231133667984	0.1766701386874044	11.711787451686172	1.1091633107247262e-31	3.709897544205089e-31	MIT0604_00779	679216	679356	hypothetical protein
7651.722450599498	2.1759494994983997	0.1849930307270972	11.76233229406557	6.102491543420469e-32	2.0579571975917135e-31	MIT0604_00780	679331	679498	hypothetical protein
453.63144679807453	2.3333639538183375	0.14453540110150093	16.143892333890694	1.2537908005623955e-58	7.03153361301705e-58	MIT0604_00781	679622	680371	DNA ligase
155.86254137233342	0.3452007782458149	0.32092892734869005	1.0756299879155282	0.28209277033148455	0.30796835859982585	MIT0604_00782	680368	680565	Hypothetical protein
435.1468394592627	-0.9384100356552675	0.19991202270171898	-4.694115056078608	2.6776330556847234e-6	4.161818424439354e-6	MIT0604_00783	680609	680866	notch (DSL) domain-like protein
161.34317261278213	1.7997769819202003	0.3190764997976449	5.64058143755996	1.6947688753633066e-8	2.9226553394007488e-8	MIT0604_00784	680936	681172	Hypothetical protein
15039.89918757647	2.6256928991514608	0.16590548892148838	15.826437788288127	2.0447431668975496e-56	1.1072987467299694e-55	MIT0604_00785	681365	681655	Hypothetical protein
16829.14265910733	2.733868705605305	0.1329794197829757	20.55858500561228	6.448631239566453e-94	5.523158220666329e-93	MIT0604_00786	681658	681891	hypothetical protein
254.30261145089418	3.2470267937057815	0.21714054258458537	14.953572258119085	1.4761366210511003e-50	7.194408722122862e-50	MIT0604_00787	682390	682572	hypothetical protein
498.5658046266411	3.648088170862264	0.16034136257764672	22.752009289528427	1.3707662371293959e-114	1.5167343175156072e-113	MIT0604_00788	682874	683128	putative high light inducible protein
35.94479219742625	-0.24747702920513315	0.5761485594063316	-0.4295368358815921	0.6675325929096434	0.6918679583220456	MIT0604_00789	683475	683594	hypothetical protein
166.89909813192693	-1.717607747110529	0.35692291982669405	-4.812265202650822	1.4922914561480281e-6	2.3588576144671918e-6	MIT0604_00790	683646	683819	hypothetical protein
277.12124756152946	-1.9969146790089298	0.16526186556263744	-12.083336178073463	1.2936236322824746e-33	4.573484585979664e-33	MIT0604_00791	683918	684130	hypothetical protein
141.87143789377313	0.612057300133403	0.17987341729155135	3.4027112474398478	6.672075397099519e-4	8.961770562902044e-4	MIT0604_00792	684311	684520	putative DDT domain protein
173.00660335475283	1.2702812337264262	0.15465697391692004	8.213539949441962	2.1476123100473007e-16	4.841588544787251e-16	MIT0604_00793	684510	684701	hypothetical protein
111.5352884569576	0.3612003126012859	0.21576865294775846	1.6740166269135446	0.09412733167528713	0.10806430058290115	MIT0604_00794	684763	684969	hypothetical protein
524.8401605082142	1.5313172502864438	0.12540720705945807	12.210759542395483	2.7233483285841864e-34	9.831911867040264e-34	MIT0604_00795	685135	685800	short-chain dehydrogenase/reductase (SDR) superfamily protein
6.679699802248878	0.9381950866323254	0.755775046641843	1.2413681700673165	0.21446977202574377	0.23717969926347784	MIT0604_00796	685902	686039	Hypothetical protein
279.3657560986113	-0.37396665439812854	0.14550040251439492	-2.5702104457142694	0.010163675219147265	0.012601479814412146	MIT0604_00797	686335	686586	hypothetical
379.1863675769847	-0.7431543149330019	0.11624495023185888	-6.393002994544945	1.6265907484664314e-10	3.057512637383641e-10	MIT0604_00798	686586	686813	D12 class N6 adenine-specific DNA met-like protein
253.50891677737482	-0.6528559305459185	0.2016822634566262	-3.2370517831198464	0.001207714944889092	0.0015949628981857878	MIT0604_00799	686904	687059	protein family PM-16
178.1139082540483	1.0487035827937237	0.32510086717412406	3.2257791002201106	0.0012563027898861566	0.0016559251840933436	MIT0604_00800	687075	687326	putative DnaJ central domain (4 repeats)
50.33472809585661	-0.688573170195205	0.3958881697610289	-1.739312317947895	0.08197984178457564	0.09475592102373029	MIT0604_00801	687625	687750	Hypothetical protein
330.3906168963368	0.19682331337117107	0.1444355512924686	1.3627068378243117	0.17297492196922337	0.1939100028866376	MIT0604_00802	688283	688519	hypothetical protein
534.3609652793825	-0.02491637090947756	0.15377583366953113	-0.1620304719857581	0.871281857754824	0.8833650137811415	MIT0604_00803	688542	688784	hypothetical protein
162.34714708809565	-0.6663080968310111	0.20869022071861265	-3.192809392489106	0.0014089591637227107	0.0018523695620683294	MIT0604_00804	688805	688999	hypothetical protein
680.68526930624	-2.0580676958834334	0.20182805603210915	-10.197133819472612	2.0421005996708635e-24	5.710628316292702e-24	MIT0604_00805	689095	689406	putative LysM domain protein
168.77928094986993	1.5998710247251078	0.25097140159776915	6.374714467623744	1.8330413763283513e-10	3.436113275956168e-10	MIT0604_00806	689690	690073	putative DUP family protein
68.99289526767589	2.0739388765440148	0.24686977893677953	8.400942737811283	4.4290835229688893e-17	1.0118676307497006e-16	MIT0604_00807	690170	690307	hypothetical protein
185.04981505126128	-0.12548466547192508	0.27201881767548786	-0.46130876732809484	0.644577095714693	0.6694314129517892	MIT0604_00808	690429	690782	hypothetical protein
166.92699851681382	-1.4437450743155642	0.25214607343200635	-5.725828106955963	1.0293040158992471e-8	1.79165418413755e-8	MIT0604_00809	690860	690991	hypothetical protein
643.196635204602	-0.33313317156435196	0.1564768886483861	-2.128960860877827	0.033257498714589266	0.039718844730900954	MIT0604_00810	691175	692230	putative potassium channel
165.45801355531006	-0.16690711087309723	0.16260194577193784	-1.026476713305742	0.3046669345814136	0.3306750875334855	MIT0604_00811	692285	692638	cytochrome c
127.3747706782336	0.45807865684882454	0.17820097085611522	2.570573295129188	0.010153033953723875	0.012595915456528953	MIT0604_00812	692639	693007	hypothetical
427.5973578497148	0.11551452460921251	0.12275446131464048	0.9410209891527218	0.34669410317808874	0.3725369182181352	MIT0604_00813	693162	694133	ABC transporter%2C substrate binding protein%2C phosphate
628.1722772406091	-0.23386251486835538	0.11449191735312271	-2.042611568352575	0.04109090501967376	0.048789491052942106	MIT0604_00814	694239	695186	putative phosphate ABC transporter
620.1055602524162	-0.17997984819425994	0.11714508773975014	-1.5363840829083988	0.12444420823303053	0.14105055052769297	MIT0604_00815	695193	696086	Phosphate transport system permease protein PstA
343.86294098619004	-0.041650282012418126	0.12897385705013248	-0.32293584890020427	0.7467438261360195	0.7669767245862679	MIT0604_00816	696087	696896	putative phosphate ABC transporter%2C ATP binding subunit
99.64141882488825	-2.4324396997996867	0.25181366596574206	-9.659681060084354	4.472542138423312e-22	1.1782874848587542e-21	MIT0604_00817	697124	697279	hypothetical protein
1007.7761805013279	-4.497160569711574	0.14292738579323602	-31.46465280080985	2.6461706805207505e-217	8.084643855262651e-216	MIT0604_00818	697290	697436	hypothetical protein
701.9026059581844	-1.7738208585396018	0.14338612479340365	-12.370937990655598	3.7541155684708386e-35	1.3747181697065845e-34	MIT0604_00819	697620	697922	hypothetical protein
97.9636526562346	2.756523246166944	0.23876175447438588	11.545078700879882	7.816988941343965e-31	2.5520536464004935e-30	MIT0604_00820	698114	698779	Serine/threonine specific protein phosphatase
467.64887285865206	2.467761913453242	0.13916395038597035	17.732767046414818	2.3421801227412352e-70	1.4797662689047248e-69	MIT0604_00821	698780	701266	DEAD/DEAH box helicase-like protein
244.00319388401465	3.4400573990251204	0.1819220095758705	18.909517364310148	9.522428245152617e-80	6.791780703075752e-79	MIT0604_00822	701266	702903	ATP-dependent DNA ligase-like protein
312.21822757019265	3.3342499980500935	0.15741349085518466	21.18147548813015	1.4152940595906636e-99	1.32287988127036e-98	MIT0604_00823	702906	703892	hypothetical protein
193.62942674727248	1.4637056997750266	0.35746826393651254	4.094645168374962	4.228154267640213e-5	6.15578363147903e-5	MIT0604_00824	703928	704341	putative COMC family protein
556.4879273039401	-1.0857892401670342	0.176545745343714	-6.150186389669878	7.73919427231077e-10	1.417006321593931e-9	MIT0604_00825	704426	704707	putative Major surface glycoprotein
1510.9211016072477	-0.7939808423271242	0.10151603068568563	-7.821236084234332	5.2307139576321545e-15	1.1415001568521343e-14	MIT0604_00826	704805	706124	hypothetical protein
329.0873883765235	1.6135578493742415	0.1503644999696989	10.73097605950475	7.28228677319351e-27	2.1510593109274337e-26	MIT0604_00827	706256	706624	putative Helix-turn-helix protein
66.12508084263061	-0.9996885585488513	0.24989303349473985	-4.000465897621329	6.321789742797852e-5	9.13891497422825e-5	MIT0604_00828	706850	707053	hypothetical protein
114.17641166869447	1.2035108488304223	0.4980890932580323	2.4162561781029606	0.01568102444798132	0.019117961313292294	MIT0604_00829	707109	707351	hypothetical protein
1093.8519620053064	-0.27168379965069794	0.16170544953459107	-1.680115298727647	0.09293488485625762	0.1067551679577774	MIT0604_00830	707417	707614	hypothetical protein
202.54076128594056	-1.3652032500581277	0.2822094082200914	-4.837553994633034	1.3144668377357787e-6	2.0825956786727085e-6	MIT0604_00831	707638	707832	hypothetical protein
121.7247517335544	2.715512651994267	0.29378874647691994	9.243079200814787	2.3950359286361725e-20	6.037732199406706e-20	MIT0604_00832	707975	708157	hypothetical protein
70.15155248604668	-0.009978491000230278	0.2643074240318538	-0.03775335118482215	0.9698843381943344	0.9717832796298592	MIT0604_00833	708333	708461	hypothetical protein
397.35728789826163	0.4577764003060107	0.2110697525342988	2.1688394230320713	0.0300948770737386	0.03606804061472067	MIT0604_00834	708471	708821	hypothetical protein
155.00353406157873	0.8207839944496493	0.4412614031408024	1.8600856286262244	0.06287341212080637	0.07350192724802435	MIT0604_00835	708862	709038	protein family PM-1
282.27252551067187	-0.6477438535782061	0.3637794762453041	-1.780594827019375	0.07497866547537671	0.08715577980016816	MIT0604_00836	709119	709556	putative membrane protein
140.82407591711888	0.3733695868955816	0.37507575320939646	0.9954511420713928	0.3195168956275453	0.3453279225710587	MIT0604_00837	709685	709954	hypothetical protein
172.15741771721648	1.2315005765472364	0.18163690757430467	6.780012900425811	1.2016515232581088e-11	2.3765996793327042e-11	MIT0604_00838	710216	710494	hypothetical protein
253.99754103060988	-2.1325478374305726	0.1915432127277766	-11.133507719019905	8.617621704788721e-29	2.6646935996529474e-28	MIT0604_00839	710611	710712	PetN family protein
823.7652939291048	-5.901828676972658	0.22647182505979654	-26.05988040858666	1.0396040797116094e-149	1.834542716525573e-148	MIT0604_00840	710709	710849	Hypothetical protein
745.9016775989797	-0.7876949412762915	0.5705870883276822	-1.3804990638412877	0.1674330376910152	0.18790319525959873	MIT0604_00841	710853	711449	hypothetical protein
1191.2236588813503	-0.8515676250482022	0.14249360013732745	-5.9761815564173295	2.284284163475891e-9	4.10169270406592e-9	MIT0604_00842	711543	712130	Clp protease subunit
10981.426206140795	-0.4936146211464243	0.1556872742391326	-3.170552144090094	0.0015214952227697788	0.001997755433617535	MIT0604_00843	712127	714040	hypothetical protein
412.69537392996665	-1.3477894609775092	0.15096647178458733	-8.92774034555605	4.34798730931463e-19	1.0620918880867599e-18	MIT0604_00844	714148	714357	hypothetical protein
233.6557991921114	1.1546526815354405	0.24205712113355107	4.770166133217703	1.840740411845267e-6	2.889567195588391e-6	MIT0604_00845	714359	715576	Insulinase family (Peptidase family M16)
782.0472200901116	-0.5796570117828413	0.09383323130870475	-6.17752371626008	6.511479670886701e-10	1.1954259090856571e-9	MIT0604_00846	715576	716820	putative Zn-dependent peptidase
959.5789718006688	-0.9179523575939127	0.19309504916963802	-4.753888623977471	1.9954098956676453e-6	3.120400348687296e-6	MIT0604_00847	716865	717587	ferredoxin-dependent biliverdin reductase
675.9414249302696	1.0683293143388224	0.1256649126204099	8.501412940666059	1.872968182331132e-17	4.307826819361603e-17	MIT0604_00848	717587	718501	putative ABC transporter component
916.6915719071563	0.7919173618163826	0.1324580531342022	5.9786275207747295	2.2502542448247605e-9	4.044135591884359e-9	MIT0604_00849	718501	719673	ABC-transporter%2C membrane spanning component
361.53905000946156	2.2131020265852763	0.13772362176015474	16.069153557690974	4.197791697116449e-58	2.3223998929722623e-57	MIT0604_00850	719687	720415	ATPase
1440.2610678947653	-1.7841795791871073	0.12528137072854015	-14.241379774276817	5.071572786662095e-46	2.2816504383071005e-45	MIT0604_00851	720434	720583	hypothetical protein
2198.007243065883	1.0672913173501768	0.08385718000514918	12.727488776567977	4.16004926680427e-37	1.5917048316165124e-36	MIT0604_00852	720645	721556	Glycosyltransferase
5038.828235642765	-0.611295685644063	0.17250278551164672	-3.543685882120383	3.9457505196278665e-4	5.39182330686131e-4	MIT0604_00853	721686	722390	ribosomal protein S2
2163.768402449813	-0.77842295059841915	0.11007789235502932	-7.071564816010524	1.531962169602989e-12	3.111038255136229e-12	MIT0604_00854	722435	723091	Translation elongation factor T
1303.981013052652	0.7737655080817359	0.11870794093176873	6.518228704905959	7.114246534966874e-11	1.359744412425508e-10	MIT0604_00855	723096	724178	putative Adenylate cyclase
1570.9375794770422	2.889334980222198	0.09794805820950923	29.498644822973002	2.9965090814446465e-191	7.764372265464799e-190	MIT0604_00856	724200	726656	ATP-dependent DNA helicase RecG
291.7633921663175	3.114020112090175	0.15830135715169963	19.67146819282175	3.786564818373631e-86	2.958434421072833e-85	MIT0604_00857	726714	727397	D-ala-D-ala dipeptidase
2358.398266305698	-0.13084884048900663	0.16308866446543432	-0.8023171991621727	0.4223694959299354	0.44867169598784523	MIT0604_00858	727401	729188	Ferredoxin--sulfite reductase
1900.1668823490272	-2.4372579036071413	0.14590405968290326	-16.704524253157118	1.2149311486254766e-62	7.025322206882346e-62	MIT0604_00859	729276	731438	Glycyl-tRNA synthetase beta subunit
9648.194497072704	-4.780149309411017	0.13092718559730673	-36.509982916102246	7.700575060124899e-292	4.0418146533527357e-290	MIT0604_00860	731419	732759	Geranylgeranyl hydrogenase BchP
87.71973796072473	1.0155698942131814	0.2100429039916284	4.835059289856603	1.3310595642665087e-6	2.107253617984179e-6	MIT0604_00861	732873	733586	D-alanyl-D-alanine carboxypeptidase
3290.0654024920177	-1.3775540180787804	0.1212727600145444	-11.359138011813771	6.680048868807628e-30	2.120009307666545e-29	MIT0604_00862	733717	735513	tyrosine binding protein
526.3988659795892	-1.4875935734029997	0.14506373401967554	-10.254758595978453	1.1265714563902942e-24	3.167708476965566e-24	MIT0604_00863	735525	735893	hypothetical protein
333.4494538556262	1.4329892985875927	0.12441635350210314	11.517692475719194	1.0745005476833284e-30	3.49127400175837e-30	MIT0604_00864	735988	736716	ATPase
1348.5025149101707	-1.0218478851731814	0.10148591623510606	-10.068863967350213	7.584909456328432e-24	2.0896782849400136e-23	MIT0604_00865	736828	737757	Cytochrome c-type bioproteinsis protein CcsA/ResC
976.9138850506159	-0.7983380184861631	0.12893317265395549	-6.191874457544198	5.945289846765986e-10	1.093441897244382e-9	MIT0604_00866	737782	738537	ribulose-5-phosphate 3-epimerase
7267.661900902286	-3.3361034730598105	0.10731021585477722	-31.088405204352167	3.455310594407985e-212	9.962001108103022e-211	MIT0604_00867	738725	739726	D-fructose 1%2C6-bisphosphatase
2021.878150871133	-1.6661132265440715	0.1023507495233125	-16.278466296571477	1.4034236416097578e-59	7.957917435942311e-59	MIT0604_00868	739745	741055	glutamyl-tRNA reductase
4491.732019090474	-1.9043762852220776	0.18033753383244389	-10.560066142367685	4.563401661929518e-26	1.3344690288528178e-25	MIT0604_00869	741186	742481	ADP-glucose pyrophosphorylase
1350.6119717277538	-1.5823807457167245	0.1637717163513096	-9.66211248786287	4.367630459143828e-22	1.1527548459091786e-21	MIT0604_00870	742578	743996	6-phosphogluconate dehydrogenase
457.92310844074507	-0.5747896158962956	0.1556848770511432	-3.6920067432591708	2.2249156433188448e-4	3.0919228254403766e-4	MIT0604_00871	743984	744721	6-phosphogluconolactonase
305.3019046770206	1.3098594870520546	0.15114481397838933	8.666254915232077	4.465665081072572e-18	1.0555677160456761e-17	MIT0604_00872	744752	745300	hypothetical protein
145.3680487909347	1.5813800126158681	0.19898127364013302	7.947381096152134	1.9049570076012142e-15	4.197467163142826e-15	MIT0604_00873	745290	745676	geminivirus coat protein-like protein
3033.482218188491	0.3638182498266178	0.13436016384412208	2.7077836124753576	0.006773416943812094	0.008495823825970195	MIT0604_00874	745697	747370	Dihydroxy-acid dehydratase
1101.5391395624595	-0.5871327456125947	0.14506913294816487	-4.047261699857164	5.182029432595411e-5	7.512474680256945e-5	MIT0604_00875	747394	747684	hypothetical protein
348.57177856503864	1.0236664584795554	0.1208615128708625	8.469747185552091	2.4592620974268193e-17	5.630994981468343e-17	MIT0604_00876	747714	748331	uracil phosphoribosyltransferase
1390.5684221049078	-0.7494627663864161	0.10443506479476944	-7.176351811139513	7.159617587032612e-13	1.468510741548673e-12	MIT0604_00877	748395	748907	hypothetical protein
1076.920637675152	-0.3093185522563645	0.1233102678919432	-2.5084573859447	0.012125959335067577	0.014925940324042892	MIT0604_00878	748917	749981	putative cobalamin synthesis protein
750.1673110415728	-2.3802041859983887	0.12248917105237754	-19.431956029652536	4.1427050615331005e-84	3.14078417072528e-83	MIT0604_00879	750027	750191	hypothetical protein
695.2692769214054	-1.331706621537885	0.11999628790666453	-11.097898483107349	1.2842814521712384e-28	3.9532693723225936e-28	MIT0604_00880	750288	750542	phosphoribosylformylglycinamidine synthase%2C purS protein
878.8911496983561	0.8266407917231996	0.09716684841560164	8.507436488909212	1.77821080659298e-17	4.1037176111565167e-17	MIT0604_00881	750544	751209	phosphoribosylformylglycinamidine synthase subunit I
16470.92980770513	-0.9373159572798512	0.1411012919953365	-6.6428587862315975	3.0765657542531047e-11	5.975075995214521e-11	MIT0604_00882	751260	752333	Fructose-bisphosphate aldolase class II
3420.184119065918	0.0035567646700178125	0.6334444621830573	0.005614958978029479	0.9955199344629763	0.9960065033459005	MIT0604_00883	752482	753549	Fructose-1%2C6-bisphosphate aldolase class I
800.7908868716739	0.43902995575401665	0.11297586372312686	3.8860508898605084	1.018881564721888e-4	1.44937495690459e-4	MIT0604_00884	753653	754750	Oxidoreductase
600.5136428977665	-1.9527428104877176	0.15799112162463347	-12.359826238383082	4.310875503252817e-35	1.5757789562783065e-34	MIT0604_00885	754753	755145	hypothetical protein
2484.393652321777	-2.397657582200727	0.0796110237587204	-30.117155501823245	2.88902759107267e-199	7.781367735428626e-198	MIT0604_00886	755147	756028	acetyl-CoA carboxylase carboxyltransferase subunit alpha
5482.836099321498	-2.741523799315723	0.09339237771254336	-29.354898830758795	2.069137725283756e-189	5.103042076693794e-188	MIT0604_00887	756168	757064	Phosphoribulokinase
1018.6704262589183	0.40612819774692993	0.08462033549466254	4.799416066750842	1.591289061684419e-6	2.5075971587898425e-6	MIT0604_00888	757154	758227	3-isopropylmalate dehydrogenase
380.8805903148064	0.5578824863147984	0.14618034997124596	3.816398622828139	1.3541367451546697e-4	1.9090343783275546e-4	MIT0604_00889	758256	759290	UDP-3-O-[3-hydroxymyristoyl] glucosamine N-acyltransferase
354.1938007085215	1.3748650461447607	0.13294816629234754	10.341361483102288	4.57984061108214e-25	1.3075221381987643e-24	MIT0604_00890	759311	760393	putative glutamate 5-kinase
505.2535155361767	-0.8693800736389291	0.14665328235945335	-5.92813239261868	3.0639942702810273e-9	5.4539098011002286e-9	MIT0604_00891	760390	760884	putative hydrolase of the HAD superfamily protein
1531.525478759567	-1.6099566768990512	0.11026622380992684	-14.600633097531658	2.7824940633497256e-48	1.327684230227713e-47	MIT0604_00892	760890	761426	hypothetical protein
251.59475760476423	0.2953251997303236	0.17551808451953957	1.682591287038838	0.0924542395547226	0.10626267735458572	MIT0604_00893	761453	761914	putative endonuclease involved in recombination
357.7430574109756	0.3022036656416855	0.15482052220976364	1.951961286064098	0.05094280110751628	0.05993098498108381	MIT0604_00894	761911	762966	hypothetical protein
591.7912331430541	-0.24485584104544883	0.14502427180319127	-1.6883783521267146	0.09133862329962535	0.10509846087371169	MIT0604_00895	762967	764133	hypothetical protein
1602.3758657715996	-2.090036507728423	0.10646514531428138	-19.63118071701972	8.374581608266683e-86	6.493472936409811e-85	MIT0604_00896	764144	764692	hypothetical protein
2011.0276629955104	-0.8256605777605529	0.13701623492143125	-6.026005445515334	1.6806152271162718e-9	3.044441920271689e-9	MIT0604_00897	764707	766362	CheY-like domain containing protein
608.7902957597707	-0.5252976185393192	0.12727080632001192	-4.127400727064632	3.668867328737836e-5	5.372082562179078e-5	MIT0604_00898	766403	767170	1-(5-phosphoribosyl)-5-[(5- phosphoribosylamino)methylideneamino] imidazole-4-carboxamide isomerase
684.1894627882047	-2.405533745736531	0.1541216267779095	-15.608022027972261	6.41965459959851e-55	3.4132553156826364e-54	MIT0604_00899	767278	768183	putative mRNA binding protein
138.4808892700884	1.801891485258241	0.23047456052871057	7.818179503736494	5.359273256990069e-15	1.1683101551713175e-14	MIT0604_00900	768157	768696	CDP-diacylglycerol-glycerol-3-phosphate 3-phosphatidyltransferase
280.71891717510834	-0.7613321069177893	0.19426683604697534	-3.9190019377970042	8.891639986516031e-5	1.272152726695381e-4	MIT0604_00901	768879	769490	glutaredoxin
297.73088030994074	-0.2673706424985057	0.12222020745109982	-2.1876140457827353	0.02869772784638618	0.03443390908649033	MIT0604_00902	769501	769689	hypothetical protein
524.5133308709879	0.6095468104708871	0.11744751296805336	5.189950770917461	2.1034968607356547e-7	3.4419329128104594e-7	MIT0604_00903	769716	770375	Putative NADH-flavin reductase
570.8777322140141	1.9710727261879581	0.1379225866798519	14.29115254895301	2.484630500376324e-46	1.1352764808639142e-45	MIT0604_00904	770411	771064	endonuclease III
374.0312642799733	-1.1075121671572346	0.20279022035388466	-5.461368724904682	4.724775608164386e-8	7.92106115471949e-8	MIT0604_00905	771160	772218	ABC transporter
4103.783727721189	-2.270616305588573	0.1174798806436164	-19.327703545057638	3.140903373749799e-83	2.363760737524205e-82	MIT0604_00906	772461	773015	Ferritin
1126.3018125731428	3.1481723464126268	0.23499688500934382	13.396655646254422	6.324966415055408e-41	2.620891953768911e-40	MIT0604_00907	773001	773291	hypothetical protein
3057.4855351084802	3.714095754915419	0.2800213486701061	13.26361640837251	3.763020226199916e-40	1.5253272085210353e-39	MIT0604_00908	773296	773883	Crp-family regulatory protein
91.4341444882013	2.1401581335315467	0.22754375610513197	9.405479500578913	5.1793503506568305e-21	1.3236117562789677e-20	MIT0604_00909	774033	774212	hypothetical protein
160.2826371111532	2.177647947712937	0.20741290800073234	10.499095590064472	8.721167132466273e-26	2.5286443512972325e-25	MIT0604_00910	774218	775006	ATPase
1712.0441687533555	-1.7488250850874922	0.1777144263645384	-9.840647835197116	7.522486778875766e-23	2.0155144550207714e-22	MIT0604_00911	775111	776433	Rieske iron-sulfur protein 2Fe-2S subunit
580.3348991946083	-2.5139299445477423	0.11754280322912729	-21.38735741776819	1.7520736896149497e-101	1.6838003956064797e-100	MIT0604_00912	776591	776785	putative protein
221.86529232103769	-1.8501605038825633	0.22559568984085562	-8.201222750256186	2.379541445397634e-16	5.358549327534606e-16	MIT0604_00913	777152	777493	putative S1 RNA binding domain-containing protein
186.14997145335144	0.5356733479887154	0.176362256338204	3.037346874046976	0.0023867063218666737	0.0030882350447920866	MIT0604_00914	777517	777699	hypothetical protein
20.104265342768347	-4.641689128303741	0.7141268916270961	-6.499810023577079	8.042150489124948e-11	1.5299518634980268e-10	MIT0604_00915	777865	778014	Hypothetical protein
907.1351325137808	-1.159129977221643	0.1334889309683372	-8.68334152362477	3.8430824590645525e-18	9.136805799889824e-18	MIT0604_00916	778036	778332	hypothetical
66.60274584569399	0.08268889928018325	0.29787032177543527	0.27760032885223956	0.7813191796725902	0.7980840123701558	MIT0604_00917	778427	778576	hypothetical protein
75.37650223845792	1.471784401663469	0.3083906377829463	4.772467842228566	1.8198217220810432e-6	2.8611175615206573e-6	MIT0604_00918	778653	779051	putative BdrC3
240.62233995519358	-1.0242930056486774	0.15572037456271234	-6.57777126805054	4.7755209143221637e-11	9.204794078735847e-11	MIT0604_00919	779179	779493	hypothetical protein
80.0267860835248	-1.2155120409748121	0.3606392614375976	-3.3704373620594703	7.504896573361444e-4	0.0010014682715561198	MIT0604_00920	779897	780070	hypothetical protein
80.05681641525679	0.23712103569634038	0.2482563607150643	0.9551458621779103	0.3395039390181286	0.3650023966229565	MIT0604_00921	780343	780507	hypothetical protein
251.87830078914737	-0.06948566990478085	0.20231195855538187	-0.34345804568818655	0.731253898000763	0.751821561631121	MIT0604_00922	780539	781249	Putative ATP-binding subunit of urea ABC transport system
246.58728093156185	0.79229356564706	0.19339297013917675	4.096806440672998	4.1888886477195635e-5	6.111657207328543e-5	MIT0604_00923	781252	782001	urea ABC transporter%2C ATP-binding protein UrtD
405.43902817417484	0.0950072871993593	0.13431277052389845	0.7073585544306417	0.4793436859523653	0.5065650620260671	MIT0604_00924	781994	783124	urea ABC transporter membrane protein
883.1763332123104	-1.4807391363802578	0.1406232427042641	-10.529832109577413	6.294664867476973e-26	1.8354955817272598e-25	MIT0604_00925	783124	784278	putative urea ABC transporter
10634.645100657926	-2.76942546196528	0.11854310649034369	-23.362180593697133	1.0363825945488212e-120	1.2406287549949922e-119	MIT0604_00926	784361	785638	Urea ABC transporter
252.0267850928923	0.40949283710720774	0.16412179680995498	2.4950545574478475	0.012593776516807388	0.015483159477420254	MIT0604_00927	785767	786378	Urease accessory protein UreG
157.55175927670768	0.5106300316881349	0.16989550294360276	3.0055535481574216	0.0026509791379911956	0.003412927229854074	MIT0604_00928	786382	787068	Urease accessory protein UreF
111.64975964662159	0.2833618839521613	0.21709757573795876	1.3052282273947862	0.19181514511162182	0.21351038719058718	MIT0604_00929	787061	787504	urease accessory protein UreE
206.7891812672237	-1.0190178509565582	0.15552469804764632	-6.552128785643894	5.672258949331387e-11	1.0892227081877439e-10	MIT0604_00930	787559	788461	urease accessory protein UreD
523.8429615472041	-1.9665837209351895	0.2091004800213507	-9.404969901237848	5.204509968471297e-21	1.328383030606078e-20	MIT0604_00931	788512	788814	Urease gamma subunit
586.699937908321	-1.8651619792228915	0.17807646346685202	-10.473938795230406	1.138068286786073e-25	3.2904318969648187e-25	MIT0604_00932	788817	789137	urease%2C beta subunit
1331.740819058683	-1.406731464459123	0.15483064395757412	-9.085613987658594	1.0311502470413038e-19	2.5523150612981244e-19	MIT0604_00933	789142	790851	urease%2C Metallo peptidase%2C MEROPS family M38
1784.9431523850203	-1.645539940548717	0.15795675607694806	-10.417661019495096	2.0595588844353398e-25	5.9129271198304915e-25	MIT0604_00934	790848	792074	putative
1065.995303658356	0.39585872798603433	0.10831022114770752	3.654860305807925	2.5732205075165417e-4	3.56144853203946e-4	MIT0604_00935	792125	793885	putative sucrose phosphorylase
340.078228208819	1.2540049290069453	0.16860206571974232	7.437660527193105	1.0248401053619808e-13	2.149434114422105e-13	MIT0604_00936	793888	794685	putative hydrolase (HAD superfamily)
283.91636714452096	1.6925887207334507	0.2455310553949818	6.893583045984187	5.440433429383626e-12	1.0886184975511517e-11	MIT0604_00937	794690	795634	putative kinase
489.50699394817383	-2.7198159452156245	0.18953754816170681	-14.349747433132208	1.0692592451521534e-46	4.907564293332866e-46	MIT0604_00938	795727	795954	hypothetical protein
763.7551713271702	-2.1249245319071424	0.180892340092803	-11.746901669893786	7.325581922196822e-32	2.462309719989638e-31	MIT0604_00939	796043	796168	hypothetical protein
795.9037766295993	-2.277184164632373	0.11087892841910052	-20.53757370404109	9.94060163588455e-94	8.443324294047999e-93	MIT0604_00940	796232	796366	hypothetical protein
205.38297485352294	-0.9929800526218006	0.31871365381377487	-3.1155867994347086	0.0018357931143197475	0.0023965998118702318	MIT0604_00941	796375	796647	putative GRAM domain-containing protein
371.3064073314028	1.5819268550393681	0.14578983494591807	10.850734933791486	1.9782821263300906e-27	5.946466244636851e-27	MIT0604_00942	796717	797517	Undecaprenyl-diphosphatasee
61.08716207291915	-0.2927320792816926	0.2561367319449209	-1.1428742650805783	0.25309079885731045	0.2774916257423216	MIT0604_00943	797574	797726	hypothetical protein
351.0318593989893	-0.7438844034773354	0.14910603783652115	-4.988962313470667	6.070448688582759e-7	9.746045855316792e-7	MIT0604_00945	797828	798532	Peptide methionine sulfoxide reductase
1125.4933233377742	-0.28439788271415845	0.11700204480774977	-2.4307086528398947	0.015069326573872631	0.018394103456599448	MIT0604_00946	798593	800338	ABC transporter%2C multidrug efflux family
237.3782155607021	-2.8732266254774275	0.2861934375052952	-10.039456706355352	1.0223568383960576e-23	2.805314273722158e-23	MIT0604_00947	800419	800715	hypothetical protein
1061.437487733828	-2.1803479794681966	0.11348064223042195	-19.213391258757678	2.8596125843476124e-82	2.0980741792686604e-81	MIT0604_00948	800746	801780	putative Anthranilate synthase component II
612.4737623024117	-0.24794365251532224	0.11483074720432732	-2.159209606762697	0.03083390909684953	0.036910533287281284	MIT0604_00949	801795	802934	carbamoyl-phosphate synthase small chain
744.8898309088527	-2.890713684807204	0.12612931659133067	-22.918650183234984	3.028206411561163e-116	3.405900288167967e-115	MIT0604_00950	803065	803361	anti-anti-sigma regulatory factor RsbV
625.129488645309	-2.5144217261793784	0.1610696428514859	-15.610773586291481	6.1486914667036826e-55	3.277700893839177e-54	MIT0604_00951	803358	803756	hypothetical protein
679.0238898348663	-0.4222768233333975	0.15648741498560093	-2.69847146093028	0.0069658710352469575	0.008721185326697566	MIT0604_00952	803761	804768	23S rRNA (guanosine-2'-O-) -methyltransferase rlmB LSU rRNA
1189.0181563135855	-2.6578298166349237	0.13663592442986525	-19.451910818660128	2.80770738451983e-84	2.1365713814543094e-83	MIT0604_00953	804917	805132	hypothetical protein
6612.0831327170845	0.060062003804339494	0.07804139540524707	0.7696172459814994	0.44152697180923883	0.4678083391788364	MIT0604_00954	805163	806611	Glutamyl-tRNA(Gln) amidotransferase A subunit
4471.207678239065	0.22822646510528324	0.1452874256118462	1.5708617875508317	0.1162147562604557	0.13238264110470385	MIT0604_00955	806696	810193	DNA polymerasee III alpha subunit
4708.5684659988065	-0.637921150111928	0.12422676994465011	-5.135134322466543	2.819425813375323e-7	4.584086290690457e-7	MIT0604_00956	810195	810644	hypothetical protein
3605.564040514826	-1.810017219064062	0.11215094284888415	-16.139117274323215	1.3546482764529932e-58	7.576407163659227e-58	MIT0604_00957	810654	810923	30S Ribosomal protein S15
1647.2780454449548	-1.9970153377420945	0.11424547412269324	-17.48003895189241	2.033600931735569e-68	1.2576377967561055e-67	MIT0604_00958	810955	811632	Holliday junction DNA helicase RuvA
2870.439518203447	-2.201987566194585	0.15107876957439623	-14.575095974092195	4.045536857173425e-48	1.9169476728319447e-47	MIT0604_00959	811633	811989	putative cAMP phosphodiesterases class-II
152.44520463267693	1.371528929833324	0.31050385023446797	4.41710764229704	1.0003042198164944e-5	1.5133944848221465e-5	MIT0604_00960	812016	812906	hypothetical protein
1070.44955995043	-0.8130912119141944	0.11719693325530534	-6.93781986720533	3.98196987325128e-12	8.022203825498643e-12	MIT0604_00961	813001	815031	DNA primase
563.8346583565437	3.117373666963179	0.2057780365161008	15.149205035393877	7.668859979382984e-52	3.8102321305332447e-51	MIT0604_00962	815048	815515	putative Serine hydroxymethyltransferase
1793.5849185512927	3.7482794676848847	0.11860748020987934	31.602386806061446	3.4235795195299427e-219	1.061828375223908e-217	MIT0604_00963	815525	816811	DNA-directed DNA polymerase
1602.1235110047758	2.9334019700560185	0.11188732379726611	26.217464771712542	1.680267120373648e-151	3.0171112240393485e-150	MIT0604_00964	816808	817224	SOS response UmuD protein%2C Serine peptidase%2C MEROPS family S24
62.73619740083641	0.8697071455022629	0.27896830256046407	3.117584103712862	0.0018233991284235748	0.0023834597802573805	MIT0604_00965	817323	817739	LSU methyltransferase RlmH ybeA
4.731931379336435	0.24381722289758587	0.9250039826679548	0.2635850520279414	0.7920996780546505	0.8082891530298454	MIT0604_00966	817759	818079	hypothetical protein
120.06769474937357	0.6005384129839001	0.20162406402842242	2.9785056455326866	0.0028965769342773483	0.0037174250686305534	MIT0604_00967	818136	818960	dimethyladenosine transferase
269.50654183817215	1.642949832176291	0.1684372410755691	9.75407707752221	1.7720512221590678e-22	4.717020613471537e-22	MIT0604_00968	818973	819908	4-diphosphocytidyl-2-C-methyl-D-erythritol kinase
28.985228134032454	0.6858167555974837	0.3852182743288153	1.7803328691828442	0.07502150094367227	0.08715607970016863	MIT0604_00969	819933	820235	hypothetical protein
44.56662084237865	-0.9636274348432988	0.36128365659471556	-2.667232290344887	0.007647879174368172	0.009557514450507721	MIT0604_00970	820271	820366	hypothetical protein
2233.1936587338105	-1.762296749021321	0.10233990495596297	-17.220035036964713	1.8787441333314183e-66	1.14118375101763e-65	MIT0604_00971	820416	821399	Pyruvate dehydrogenase E1 beta subunit
1978.1924861273765	-0.4729186717892904	0.10227921330411793	-4.623800443039289	3.7677235791579962e-6	5.825173841794878e-6	MIT0604_00972	821403	822872	protein-export membrane protein SecD
411.1316694362594	1.0615662518201485	0.25319683749620614	4.1926520975446815	2.7571210671407312e-5	4.077909555229102e-5	MIT0604_00973	822895	823809	preprotein translocase subunit
713.2633556700042	1.0554851117579733	0.1623713242190744	6.500440375382375	8.008522647136792e-11	1.5249717077850243e-10	MIT0604_00974	824014	825057	putative permease
964.7904522822009	-0.6257518552420447	0.19725054272447165	-3.172370765621278	0.0015119983733035268	0.0019865601220489856	MIT0604_00975	825071	825424	photosystem II reaction center Psb28 protein-like protein
255.39373675458572	0.4900477298680921	0.16111243470997358	3.0416505761969965	0.0023528485133820875	0.00304635098475214	MIT0604_00976	825481	826524	Selenophosphate-dependent tRNA 2-selenouridine synthase
547.8338861948315	0.6938547435750008	0.13100727768379267	5.296306860522145	1.1816819781066085e-7	1.9523026708508697e-7	MIT0604_00977	826558	827277	hypothetical protein
371.7065608979302	1.6417329968285774	0.262656251056003	6.250500379214393	4.0913974080502916e-10	7.579267415637056e-10	MIT0604_00978	827326	827760	Anti-sigma regulatory factor (Ser/Thr protein kinase)
260.80984635812143	-1.0608044580136622	0.17235144223577756	-6.1548916809322485	7.512882638578254e-10	1.3768013215013147e-9	MIT0604_00979	827739	828002	hypothetical protein
795.8336200100283	-1.903197097053463	0.1391125545503618	-13.68098733579408	1.3188960034696899e-42	5.578058097319122e-42	MIT0604_00980	828015	829070	generic methyl-transferase
12407.792714734882	-2.694749559361158	0.10740477214775387	-25.08966320094291	6.448828871779103e-139	9.778335333727277e-138	MIT0604_00981	829172	830593	Glutamine synthetase type I
2175.419499471989	-2.215270391614581	0.1033631816549622	-21.431909855575075	6.7359698605367045e-102	6.534848485553856e-101	MIT0604_00982	830808	831992	alanine-glyoxylate aminotransferase apoenzyme
118.11654712437331	1.6711035669215983	0.19606205313069616	8.523340137663613	1.5501668870502128e-17	3.585527251742131e-17	MIT0604_00983	831967	832482	putative cytidine/deoxycytidylate deaminase
637.7474133797273	0.5778017645971761	0.12905777573623836	4.477078279871006	7.567150885122562e-6	1.155104985969119e-5	MIT0604_00984	832526	833911	Pyridoxal-dependent decarboxylase family protein
45.01183220292127	0.7597904504496582	0.4120980518844239	1.8437127935337763	0.06522500755101336	0.07607725951961501	MIT0604_00985	833915	834052	hypothetical protein
618.0721647345888	2.967894113255873	0.11817135393162799	25.115173978399604	3.395677374337306e-139	5.2658724130821713e-138	MIT0604_00986	834045	835544	GTPase SAR1-like protein
41.66624149622314	2.6632519767559217	0.38409269534029633	6.9338782254016795	4.0945715491016104e-12	8.23338699509921e-12	MIT0604_00987	835546	836004	putative lipoprotein signal peptidase
200.72827851577057	1.6823041737772493	0.31347693087614353	5.366596416123319	8.023631766248025e-8	1.330986566086686e-7	MIT0604_00988	836004	836573	Substrate-specific component BioY of biotin ECF transporter
1220.2517628333803	1.0318025725643363	0.11110414880644223	9.286805071175781	1.5898904630917077e-20	4.0179083678379325e-20	MIT0604_00989	836589	837821	putative ABC transporter
3438.1115261260243	0.9732560981562035	0.08993682421584209	10.821552869383702	2.7212706070831773e-27	8.155843239676815e-27	MIT0604_00990	837814	839607	pyruvate kinase
170.9183105546826	-1.9831336285994368	0.1685870731348265	-11.763260324315837	6.035768051258852e-32	2.038814719624896e-31	MIT0604_00991	839669	839998	putative pyrophosphatase
893.8437361417868	-0.8992949074250398	0.26337592783139585	-3.4144916539249452	6.390115126028091e-4	8.616973427522729e-4	MIT0604_00992	840001	840279	Cell division protein YlmG/Ycf19
646.8405697717587	0.24003783451666388	0.17046157634201478	1.4081638787327122	0.15908254941505587	0.1789241640948458	MIT0604_00993	840311	840817	Transcriptional regulator
1282.755966215645	1.834337020513417	0.09263151581843199	19.80251542152155	2.831934937627417e-87	2.264441725516923e-86	MIT0604_00994	840878	842419	threonine dehydratase
4321.104286188359	-2.15000606622781	0.0983885940981168	-21.852188111192476	7.409637466158432e-106	7.583763946613155e-105	MIT0604_00995	842536	844425	1-deoxy-D-xylulose 5-phosphate synthase
12135.104256732675	-1.8177131170842418	0.10189888647489563	-17.8384002020676	3.5573562370465408e-71	2.2827298486627802e-70	MIT0604_00996	844445	844708	Photosystem I PsaK protein (subunit X)
392.29182001153663	5.304439440108296	0.30242689290157115	17.539575892923967	7.145868942278714e-69	4.432604159043796e-68	MIT0604_00997	844775	845110	hypothetical protein
393.67860967292677	3.7783562782587454	0.20342092916470608	18.57407835945672	5.209180309841623e-77	3.6024297615695276e-76	MIT0604_00998	845103	845405	hypothetical protein
2423.3233760263565	0.6573633253166862	0.14199157469510987	4.6295938806806225	3.663835904370589e-6	5.673125640126018e-6	MIT0604_00999	845409	845942	Alkyl hydroperoxide reductase subunit C-like protein
5199.826811525167	-0.49567190822653273	0.12197255524610756	-4.063798673614742	4.8280473561093915e-5	7.009229034011293e-5	MIT0604_01000	845948	846184	50S ribosomal protein L28
12799.672603933703	1.1503392822299758	0.070524229160463775	16.311263461137717	8.207731612538698e-60	4.66700739190742e-59	MIT0604_01001	846224	848128	heat shock protein HtpG
624.314489944116	1.7310598864869886	0.18364951971611704	9.425888448621253	4.264795487604648e-21	1.098117781525373e-20	MIT0604_01002	848246	849397	putative Histidyl-tRNA synthetase
1107.2151285290201	-0.4453889444285746	0.08522058724117502	-5.226306915348047	1.7292922376000967e-7	2.8387018527404957e-7	MIT0604_01003	849416	850264	inositol-1-monophosphatase
1824.5251113594343	-1.9767899797000015	0.15933537813219115	-12.406472453719447	2.4104046849488377e-35	8.874277680018473e-35	MIT0604_01004	850270	850644	ferredoxin%2C petF-like protein
2807.364802306825	0.9523140803909314	0.11212366099810336	8.493426560581538	2.0063226628494465e-17	4.60936306493021e-17	MIT0604_01006	850993	852990	Molecular chaperone DnaK%2C heat shock protein hsp70
657.9575452531983	0.09063832720175408	0.178023961011867	0.5091355494315295	0.6106572152661494	0.6364640120416537	MIT0604_01007	852941	853900	Heat shock protein DnaJ-like protein
458.2340648311647	-0.11032389812329074	0.15216430151944946	-0.7250314102693086	0.46843276100028136	0.4952902178551528	MIT0604_01008	853934	854317	hypothetical protein
2201.6492840732158	-1.2065757297798663	0.13221247628077645	-9.126035331321459	7.105381202903413e-20	1.7651353546533114e-19	MIT0604_01009	854355	854792	peptidyl-prolyl cis-trans isomerase
2033.5395342637114	0.3781888282960531	0.08723865885454717	4.335105941124182	1.4568994048308468e-5	2.1864172153143282e-5	MIT0604_01010	854797	856521	putative GTP cyclohydrolase II / 3%2C4-dihydroxy-2-butanone 4-phosphate synthase
1285.4261017967813	-0.9108616283006026	0.08568025107939971	-10.630940232148818	2.1394456773537225e-26	6.274276936308123e-26	MIT0604_01011	856610	857665	N-acetyl-gamma-glutamyl-phosphate reductase
242.3784956730974	0.39812983883300956	0.14602294855593811	2.726488149775273	0.006401225110991794	0.008033910363090252	MIT0604_01012	857649	858305	phosphoribosylglycinamide formyltransferase
1331.0011479520483	-0.6843466607660194	0.08737233792450577	-7.832532321125828	4.781402235355266e-15	1.0456763221978877e-14	MIT0604_01013	858488	860071	glucose-6-phosphate isomerase
1257.628500582492	-0.5562993156447437	0.0867795062331643	-6.410491829142768	1.4505092847156106e-10	2.7340630808589826e-10	MIT0604_01014	860068	862638	leucyl-tRNA synthetase
387.5418065654463	0.7026325355464265	0.13078354967792252	5.372484056877051	7.765929791530473e-8	1.2892829102402982e-7	MIT0604_01015	862746	863606	diaminopimelate epimerase
343.4552022530737	1.124117685288402	0.18676244440532738	6.018970724375123	1.755296091546625e-9	3.1741087450494183e-9	MIT0604_01016	863606	864778	cysteine desulfurase (class-V aminotransferase family)-like protein
188.6919382518497	0.9811018984104768	0.2046267089349977	4.794593548011059	1.6300498577608035e-6	2.5667015837202802e-6	MIT0604_01017	864778	865404	hypothetical protein
189.9900998005296	2.544595765551322	0.1752622468191803	14.518790051668146	9.212195477713282e-48	4.325083519008965e-47	MIT0604_01018	865412	866629	D-alanyl-D-alanine carboxypeptidase
217.4024609143306	0.14139546922203253	0.2288771185756161	0.6177789641095927	0.5367210517756972	0.5631306986083302	MIT0604_01019	866638	867111	Phosphopantetheine adenylyltransferase
3026.652102638181	-0.861364769417805	0.13406280029601497	-6.42508412114236	1.3179661278201702e-10	2.488816110376281e-10	MIT0604_01020	867171	867659	hypothetical protein
1874.102428518369	0.026575100605863537	0.15160201430402148	0.17529516825924252	0.860847708161102	0.874084949705246	MIT0604_01021	867669	869627	Excinuclease ABC subunit C
454.5266622350404	-0.16322258405279155	0.1609744922016844	-1.0139655160290273	0.31059920718414724	0.33675666160272744	MIT0604_01022	869716	870282	hypothetical protein
433.35698336195287	0.9438093817462965	0.16176923060710496	5.834294805039668	5.4018539403803386e-9	9.524198980153793e-9	MIT0604_01023	870275	870922	Phosphoesterase PHP-like protein
1056.8154518226115	1.0149720784189056	0.09234378196566528	10.991233592709973	4.211303985749079e-28	1.2771169272338317e-27	MIT0604_01024	870924	874661	cobaltochelatase CobN subunit
1605.2259257097558	-1.5829693170075223	0.08807846167450782	-17.97226344457915	3.213326466985424e-72	2.091317341384868e-71	MIT0604_01025	874734	875648	branched-chain amino acid aminotransferase
1678.644690014091	-0.37429130018970413	0.07785704831220494	-4.807417032929437	1.5289283715821873e-6	2.4132483700873964e-6	MIT0604_01026	875667	879233	putative methionine synthase
148.14780423357664	-1.3146303392138872	0.18992187721180895	-6.92195316576276	4.454585328330031e-12	8.939741340285855e-12	MIT0604_01027	879243	879461	hypothetical protein
197.07777272009162	0.9644306474083378	0.17560101636954456	5.492170075933594	3.970247696824134e-8	6.699997555976094e-8	MIT0604_01028	879561	879944	hypothetical protein
294.66568793581996	1.3122004301334749	0.13515760064563112	9.7086691674405	2.769291480928489e-22	7.333427763855908e-22	MIT0604_01029	879993	880823	ATP adenylyltransferase-like protein
177.97308183695964	-0.23621025658817646	0.2349299984782662	-1.0054495301502702	0.3146804402061651	0.3404602859947251	MIT0604_01030	880827	881006	hypothetical protein
389.5145524384128	2.062778132310108	0.14715988089103832	14.017258778820649	1.222460053323079e-44	5.393051140414533e-44	MIT0604_01031	881151	882158	putative DnaJ domain-containing protein
357.11258876819954	-0.7960155056321317	0.2395442957103668	-3.3230409568783665	8.904183992748776e-4	0.0011836127512628166	MIT0604_01032	882580	882834	putative Carboxylesterase
1694.8445743225284	-0.6481494124885676	0.09342438244926418	-6.937690092204323	3.985628378374264e-12	8.022203825498643e-12	MIT0604_01033	882934	885378	Phenylalanyl-tRNA synthetase beta chain
3665.652900703118	-1.7374088282412583	0.1606029614174362	-10.818037307079399	2.827678796064345e-27	8.462366221555136e-27	MIT0604_01034	885441	885674	LSU ribosomal protein L33P
6355.893839734858	-1.4034073274805001	0.0934455063759194	-15.018457087008237	5.558656303602458e-51	2.722145802266562e-50	MIT0604_01035	885692	885913	SSU ribosomal protein S18p
2863.805255277791	0.1817905341049507	0.10446574388727488	1.740192787992915	0.08182517157856666	0.09463057978605986	MIT0604_01036	885959	887143	putative ribonuclease II
2009.4890233085289	1.196219238086792	0.12188167497033957	9.814594674530827	9.742873841069952e-23	2.600216786528056e-22	MIT0604_01037	887212	888756	Methionyl-tRNA synthetase
228.69920410194968	1.5483573674655848	0.2859129241833652	5.415485752832121	6.11225391607509e-8	1.0188748995281522e-7	MIT0604_01038	888782	889363	hypothetical protein
143.13159946338766	0.47723040780022336	0.1981294977854765	2.4086792382472075	0.01601036246800041	0.019507864269045737	MIT0604_01039	889360	889986	hypothetical protein
539.7801861548859	0.7391318927247337	0.10103027866529225	7.315944313817414	2.555776404208487e-13	5.322150864104551e-13	MIT0604_01040	890098	890409	putative Fusion glycoprotein F0
686.7118728884518	1.4394323843339454	0.09563641633836119	15.051090781583037	3.395885090245532e-51	1.6710040335895683e-50	MIT0604_01041	890420	890980	putative cobinamide kinase
473.6609037815548	2.4911833695415777	0.13314200580342003	18.710724346602763	4.0483523734530936e-78	2.8477585252434647e-77	MIT0604_01042	890983	891465	putative tRNA/rRNA methyltransferase (SpoU family)
1232.1480325293926	-0.04501927974906647	0.10778271622130634	-0.41768551886027827	0.6761770613777982	0.6994110382215022	MIT0604_01044	891634	891921	Hypothetical protein
608.3892475553406	0.713069740762786	0.10570988589906795	6.745535052829654	1.5246412056542456e-11	3.0009043730521545e-11	MIT0604_01045	891933	892184	Hypothetical protein
197.69125713092217	-0.39478777543739135	0.14185730996423082	-2.7829921174801404	0.00538601146746197	0.0067888949962405494	MIT0604_01046	892181	892312	Hypothetical protein
66.20052965909746	3.778211949940864	0.3654252706530665	10.33921913278922	4.683380600094323e-25	1.33522006802132e-24	MIT0604_01047	892537	892686	Hypothetical protein
521.2083831934804	1.3900419620948754	0.12680267524049676	10.962244759099057	5.804154844577657e-28	1.757559906338826e-27	MIT0604_01048	892710	893099	Thioredoxin domain 2
78.15732054345855	1.2733598013018252	0.3980470143295283	3.1990185969531177	0.0013789627335921346	0.001814098146313046	MIT0604_01049	893096	893248	Hypothetical protein
344.20542195504726	0.22751340216733015	0.1590819457217961	1.4301648193642764	0.15266971999033016	0.1721845271736671	MIT0604_01050	893516	893908	hypothetical protein
109.20746039016134	0.4492127498654698	0.4532670002740873	0.9910554917826228	0.3216584845528099	0.34727580056941026	MIT0604_01051	893953	894105	hypothetical protein
213.0343856088346	0.18213449279804225	0.7151729496016956	0.2546719543845712	0.7989764793040809	0.8144944487726363	MIT0604_01052	894102	894281	Hypothetical protein
93.31201095386314	-2.0037701925426936	0.30519742837824493	-6.565488455097108	5.1862571676614664e-11	9.987082241018835e-11	MIT0604_01053	894444	894614	Hypothetical protein
11.285629368050621	3.269196893991781	0.7226793009589896	4.5237173524322385	6.076285798007062e-6	9.309997775838665e-6	MIT0604_01054	894727	894903	hypothetical protein
134.42745146011316	-1.3115455805834133	0.20632009716672498	-6.356848404949945	2.059350414666345e-10	3.8462502726478175e-10	MIT0604_01055	895094	895264	hypothetical protein
416.36583368981496	-1.5037900782218403	0.1489541330529609	-10.095658625915167	5.774214378751296e-24	1.597272545041068e-23	MIT0604_01056	895328	895549	influenza RNA-dependent RNA polymerase-like protein
309.1321485663315	3.5158044761083302	0.3541412258168573	9.92769047997398	3.154777331125718e-23	8.553416154720986e-23	MIT0604_01057	895553	895711	hypothetical protein
26790.095945747704	-2.6987414880371334	0.15874645486987476	-17.000326024598817	8.166448021193837e-65	4.859511366099937e-64	MIT0604_01058	896016	896600	thioredoxin peroxidase
67.80523355865414	1.830109539129578	0.2694187671979582	6.792806448352896	1.0997288155888113e-11	2.1771227132594745e-11	MIT0604_01059	896616	897368	hypothetical protein
1371.5502088758724	1.8189667300145183	0.12546251267165692	14.498089439471578	1.2456908132963342e-47	5.835078020177565e-47	MIT0604_01060	897399	899153	ATP-dependent metalloprotease FtsH
1168.9952576865155	-2.8270840397185464	0.2079690050703026	-13.593775855026418	4.3599444964769706e-42	1.825113780018069e-41	MIT0604_01061	899285	899458	50S ribosomal protein L32
205.19282140568595	1.2719327519638328	0.3638648891945837	3.495618263084577	4.729648093259064e-4	6.437227158843952e-4	MIT0604_01062	899462	899788	hypothetical protein
4550.61536869555	-4.980083319677268	0.1341918618957007	-37.11166421960811	1.8218545879275113e-301	1.1301019216629139e-299	MIT0604_01063	899775	900536	Putative CbbY-like protein
215.9798593331818	1.603207147477664	0.15612820628549445	10.268529855175917	9.768184114447727e-25	2.7541973667044763e-24	MIT0604_01064	900712	901059	putative Fe-S-cluster oxidoreductase
210.71459768778834	2.293014716403363	0.17292193688365945	13.260403843071026	3.9277491206887066e-40	1.5889530533695222e-39	MIT0604_01065	901056	901382	hypothetical protein
291.23609659349205	1.5347908572564375	0.14898195192591668	10.301857623798844	6.911358484976364e-25	1.9567843456081075e-24	MIT0604_01066	901383	901694	hypothetical protein
2983.542222799006	0.4869418958060421	0.08076201598975284	6.029343000400408	1.6462755627010988e-9	2.990173981232608e-9	MIT0604_01067	901767	903992	putative acetazolamide conferring resistance protein Zam
275.1706634843922	2.4394921458424634	0.1895386766627818	12.87068258993225	6.58179034783911e-38	2.542061290948426e-37	MIT0604_01068	904065	904505	putative Uncharacterized secreted protein
1003.7342612449365	0.43333388910169796	0.21187488315428465	2.0452348227899653	0.0408317129104077	0.04850987598816284	MIT0604_01069	904565	905212	Type II secretory pathway
9358.463369255436	-1.6401441161526276	0.0957977401216923	-17.120906130657623	1.0364932453229606e-65	6.221999041572142e-65	MIT0604_01070	905293	906465	Mg-protoporphyrin IX monomethyl ester (oxidative) cyclase
3053.9834197469604	-0.12721192627004882	0.09655717639074289	-1.3174776958602619	0.1876785525464214	0.209475461866153	MIT0604_01071	906497	907921	microcin-processing peptidase 2%2C Unknown type peptidase%2C MEROPS family U62
1096.5494838510385	0.3200911493857879	0.1780634199216298	1.797624405544205	0.07223654812508563	0.08411161206601268	MIT0604_01072	907924	909276	modulator of DNA gyrase-like protein
239.44763555195334	1.267632063870389	0.1701528426351599	7.449961130466881	9.336773588000585e-14	1.9642729223676463e-13	MIT0604_01073	909273	910259	putative Methionyl-tRNA formyltransferase
377.9879439775113	1.9574868277883102	0.21266803199257703	9.204424423585367	3.435072099789826e-20	8.627720967202176e-20	MIT0604_01074	910256	910966	hypothetical protein
811.7267408740126	1.7760289871011237	0.17351246588661287	10.235742878910644	1.3713860767902595e-24	3.85079190560996e-24	MIT0604_01075	911041	914553	transcription-repair coupling factor
111.30470574699196	-0.2604741949692336	0.28003824243870745	-0.9301379436640483	0.3522996672094824	0.3777671130318546	MIT0604_01076	914626	914787	hypothetical protein
34.73508937606065	2.0940562466005437	0.4355901842448924	4.807399988203701	1.529058688814535e-6	2.4132483700873964e-6	MIT0604_01077	914790	915158	putative Nucleoside diphosphate kinase
245.51309445259486	1.9523009670596219	0.35419808273615855	5.511890273313216	3.550002227676524e-8	6.01063239044983e-8	MIT0604_01078	915279	915863	hypothetical protein
476.49421229494385	0.5740917617684699	0.4994731558995279	1.1493946270937372	0.2503932945455967	0.27468117574214174	MIT0604_01079	915868	916332	Hypothetical protein
22.028742118357055	0.8857915124884855	0.4658636960041353	1.9013963098782067	0.05725012252280526	0.06715816664996124	MIT0604_01080	916432	916629	hypothetical protein
321.17816756855626	2.1108731419535762	0.2427928527590145	8.694132129370118	3.4949079551410715e-18	8.33808459693913e-18	MIT0604_01081	916635	917789	putative 2-octaprenyl-6-methoxyphenol 4-monoxygenase%3B UbiH
350.7097030244953	-0.5908398554194196	0.14017031850156486	-4.21515668748961	2.4960483105718297e-5	3.699790652962009e-5	MIT0604_01082	917809	918450	hypothetical protein
600.0581212404139	-1.3138665349767396	0.15836799733825602	-8.296288120449425	1.0741483685594453e-16	2.4376737366310253e-16	MIT0604_01083	918452	919300	dihydrodipicolinate reductase
12703.302351365921	-3.2698665919438046	0.19003842344166655	-17.206344552461044	2.3798810700487717e-66	1.437055029613521e-65	MIT0604_01084	919404	923414	cobaltochelatase CobN subunit
193.54274940932595	1.4340188518721992	0.272266166897302	5.266974109247687	1.3869075798698817e-7	2.2858291594151755e-7	MIT0604_01085	923423	924268	putative dihydropteroate synthase
945.8157003021381	-1.7460576562669163	0.10339233206857022	-16.887690037873636	5.543111960576204e-64	3.260560397499853e-63	MIT0604_01086	924252	924977	Triosephosphate isomerase
48.71830199660086	0.376126907579231	0.4245690845783195	0.8859027217038162	0.3756699493775556	0.40135510771182475	MIT0604_01087	925030	925206	RNA-binding S4
1277.8577870910815	0.5515276916955404	0.09042852539553302	6.099045508960436	1.0670369079138242e-9	1.943260276245194e-9	MIT0604_01088	925265	926968	multidrug ABC transporter
278.04668462607293	-1.1636714232203311	0.3045920649842021	-3.8204259302706585	1.3322141013954488e-4	1.8794226502801402e-4	MIT0604_01089	927002	927220	hypothetical protein
3172.645419954119	-1.1809789291765327	0.10045793435304444	-11.755954736498545	6.58126203870184e-32	2.2157637159905706e-31	MIT0604_01090	927225	930521	carbamoyl-phosphate synthase large subunit
693.7810344023112	-2.156220735586749	0.14106918440288355	-15.28484583442927	9.649104798554135e-53	4.841107235941254e-52	MIT0604_01091	930629	931267	hypothetical protein
412.65292640208554	-1.2184242526907274	0.12271401693506306	-9.928973748251469	3.1144433885262426e-23	8.455259438081192e-23	MIT0604_01092	931251	931601	Iojap-related protein
309.93873117809983	0.3395362369579545	0.1683756485675911	2.0165400391711295	0.043743535799348386	0.051818876030825314	MIT0604_01093	931552	932106	putative membrane protein Ycf36
500.3243647713729	0.45636008251059273	0.16243708585621955	2.8094574592069312	0.004962507705699525	0.006266658404421302	MIT0604_01094	932107	933072	asparaginase
25.840293234009422	0.16630178969441392	0.49356609059810785	0.3369392526396777	0.7361626943290467	0.7564884715319068	MIT0604_01096	933566	933712	hypothetical protein
159.2098086239938	0.15162441006653601	0.1933939719408753	0.7840182842559894	0.43302938169864286	0.45951847814262414	MIT0604_01097	933784	934173	hypothetical protein
398.19189686512544	1.750937539484819	0.12680942127263578	13.807629763725245	2.292512430215671e-43	9.858766690444283e-43	MIT0604_01098	934250	935245	ATPase
344.60501355067487	2.0443970976844934	0.1806357615988124	11.317787129134757	1.071423308303347e-29	3.384573321137271e-29	MIT0604_01099	935235	936029	putative multidrug efflux ABC transporter
84.37064389112035	2.372334978298709	0.2493629023031874	9.513584243635046	1.8420394521599863e-21	4.772980707052522e-21	MIT0604_01100	936026	936820	hypothetical protein
57.20892391679443	-0.18478813068263325	0.2673241272413027	-0.6912512259539987	0.48940767701791305	0.5164007808534371	MIT0604_01101	936824	937090	hypothetical protein
123.30746908867359	-0.1629443698226507	0.3292966988990307	-0.4948253971796203	0.6207233752345345	0.6462974308774629	MIT0604_01102	937090	937404	hypothetical protein
91.40355973727083	2.5472523262756273	0.22566559406388276	11.287730133794946	1.508829366253697e-29	4.7589733632069614e-29	MIT0604_01103	937775	938587	putative permease
189.22467355294927	-0.059714451110024935	0.15744671873343857	-0.37926767601376987	0.7044891005256773	0.7261274867955999	MIT0604_01104	938732	939073	HNH endonuclease:HNH nuclease
118.19587805871535	0.9397220458340104	0.20311184232296636	4.626623613308409	3.7167507215535847e-6	5.7507095442329465e-6	MIT0604_01105	939153	939344	hypothetical protein
380.98265743623045	0.29771284170895423	0.22025476805732075	1.3516749005473299	0.17647933781729086	0.19751405386112325	MIT0604_01106	939354	939755	ATP synthase protein 8-like protein
1731.8567706857157	-5.009924055446894	0.17116064181171153	-29.270304214903298	2.477164118968795e-188	6.036613037534671e-187	MIT0604_01107	939920	940141	hypothetical protein
1601.074542274561	-4.609679141363391	0.1275298872630124	-36.1458732560202	4.319509296386184e-286	2.2105088824256296e-284	MIT0604_01108	940178	940408	hypothetical protein
11.291910644111766	-1.769449809451439	0.6942291531638345	-2.548797902518879	0.010809492128423664	0.013353669515318793	MIT0604_01109	940389	940502	Hypothetical protein
206.860566611487	0.5645200539592314	0.2574376873266455	2.192841537000562	0.028318798095902972	0.033999166980828964	MIT0604_01110	940624	941127	putative Josephin
122.88812575776802	-0.21348241242553256	0.22330879553985505	-0.9559964349341147	0.3390740356371028	0.36492352836443187	MIT0604_01111	941203	941382	Hypothetical protein
281.9423747824719	0.7843294821404329	0.1417983548197	5.531301707539037	3.1786305265215167e-8	5.413191919958024e-8	MIT0604_01112	941385	941780	putative purine phosphoribosyltransferase-related protein
266.50100372016107	1.9801404346226645	0.14873611668559	13.313111023386739	1.942228096520019e-40	7.919802616686215e-40	MIT0604_01113	941777	942235	Nucleoside 2-deoxyribosyltransferase
2117.092569392368	-2.150566101852902	0.1740337455992416	-12.357178743972709	4.455198380167218e-35	1.625631209305222e-34	MIT0604_01114	942321	942497	SSU ribosomal protein S21P
3310.9083746596966	-4.07588483866145	0.12111596803555796	-33.65274542052809	2.8425423471287475e-248	1.1637368369145092e-246	MIT0604_01115	942572	942910	Helix-hairpin-helix DNA-binding motif class 1
361.30217632442265	4.1645298094757575	0.22684955736788354	18.358113005801947	2.8431624381912697e-75	1.9335393724177837e-74	MIT0604_01116	943179	943775	ATP/GTP-binding site motif A
146.95786109127536	0.659908651269369	0.20871341741850596	3.161793139279301	0.0015680090891030593	0.002056191291091584	MIT0604_01117	943764	944930	hypothetical protein
37.29237449474971	0.058961258813346754	0.3871240815872537	0.15230584098927338	0.8789457182248971	0.890694002577408	MIT0604_01118	944951	945754	putative Paired amphipathic helix repeat protein
64.12249191882617	-0.1156550830853287	0.4501815193807705	-0.2569076652555918	0.7972500531240967	0.8131394413278654	MIT0604_01119	945787	946137	Hypothetical protein
1595.8826241983277	-1.7242226355124761	0.09776011797091684	-17.63728063447534	1.2744845938895012e-69	7.953871840523809e-69	MIT0604_01120	946179	946583	hypothetical protein
238.20041734005233	-0.44448726774699754	0.21645775315944857	-2.053459676353456	0.04002801668912927	0.04758266559967921	MIT0604_01121	946599	947279	Peptidase E
235.172883649273	2.0890957347268295	0.14959517110680362	13.96499445316532	2.549252999411044e-44	1.115025831152651e-43	MIT0604_01122	947306	947773	GCN5-related N-acetyltransferase
73.88435417198254	0.48067620412609013	0.33317212804839597	1.4427263377093416	0.14909757686952643	0.1683412795653175	MIT0604_01123	947780	948100	hypothetical protein
7.055861298092388	-0.9214533170026156	0.8579075935220493	-1.0740705921714553	0.282791043769984	0.3084034451769618	MIT0604_01124	948220	948369	hypothetical protein
623.8807426292934	-0.8790856257092763	0.14119290558518616	-6.226131703047191	4.780922145002796e-10	8.824659721208948e-10	MIT0604_01125	948461	948778	hypothetical protein
11.187490889294589	-0.2935112755516857	0.5773663179938069	-0.5083623107277173	0.6111992790596543	0.6367047960484032	MIT0604_01126	948762	948959	Hypothetical protein
489.9332687695075	-1.0603712665182963	0.13130993927899584	-8.075331329377226	6.729366847603424e-16	1.5054660040485475e-15	MIT0604_01127	949052	949168	hypothetical protein
40.688097084504264	-1.7746728057640526	0.3425439149196131	-5.180862156551594	2.2086266592843452e-7	3.6081873675618956e-7	MIT0604_01128	949202	949471	hypothetical protein
232.27973994585696	2.253152093105311	0.19437585175729513	11.591728461818807	4.5387960149845085e-31	1.4985347488182725e-30	MIT0604_01129	949542	949721	hypothetical protein
646.0546958422173	1.126871734109753	0.10215493745860642	11.03100605946106	2.7081836528300472e-28	8.261776359676762e-28	MIT0604_01130	949915	950295	hypothetical protein
2816.0079127001068	-3.3952717531623966	0.12722457277295093	-26.68723249887982	6.621318813708436e-157	1.2434715240056118e-155	MIT0604_01131	950403	950588	hypothetical protein
1339.1567904376282	-2.257665282022354	0.14907265768133393	-15.144730879142612	8.208996889123236e-52	4.0687207341489746e-51	MIT0604_01132	950634	950936	hypothetical protein
285.3492885112983	3.60416919352833	0.16607930018011813	21.701495548328403	1.9859759065028674e-104	1.9830696002982293e-103	MIT0604_01133	951192	951719	hypothetical protein
133.3063652353684	0.7370717891184599	0.18945720384658263	3.8904394984912845	1.000628239990091e-4	1.4253904017117022e-4	MIT0604_01134	951874	952155	hypothetical protein
914.5103649237515	0.7424734517148237	0.08755589911234143	8.479993458375308	2.252066027158512e-17	5.162350680395828e-17	MIT0604_01135	952206	954812	putative aminopeptidase N
51.07944079278374	0.9055303323783861	0.3548280292710865	2.5520259327838115	0.01070985469141402	0.01323857038244233	MIT0604_01136	954827	955048	Hypothetical protein
275.09515705065013	-3.1973807559614307	0.26669053609580334	-11.989104685787703	4.052616856393941e-33	1.4036728773330622e-32	MIT0604_01137	955189	955350	putative Photosystem II reaction centre N protein
181.66148048758387	-0.330187472882367	0.3260361546941917	-1.0127326927655278	0.3111878576669149	0.3372162756189385	MIT0604_01138	955365	955607	hypothetical protein
706.8843762225519	0.022084658143455106	0.10811608846622695	0.20426800910720944	0.8381440679246311	0.8523005002691106	MIT0604_01139	955659	956834	GAR transformylase 2
309.8655539877609	-1.0649512472591764	0.28007597695261033	-3.8023655539702688	1.4332104617284085e-4	2.0177316472888942e-4	MIT0604_01140	956846	957088	putative Legume lectins alpha domain-containing protein
321.2735137199825	-2.5128610634869446	0.26920133966223553	-9.334504303135372	1.0146491202545669e-20	2.5737134438179658e-20	MIT0604_01141	957234	957713	Glutathione peroxidase
878.5287269198675	-0.8759310834049818	0.1530990171274241	-5.721337078708648	1.0568897543601405e-8	1.836547815938207e-8	MIT0604_01142	957847	958485	Cell division protein FtsK
104.07642594549695	-1.3593285844675758	0.23176056553613383	-5.865228113001142	4.48515648245544e-9	7.93527685357501e-9	MIT0604_01143	958533	958925	hypothetical
392.7470465689305	0.06735831808225638	0.12962155070526574	0.5196536973656188	0.603304964573308	0.6298450360984864	MIT0604_01144	959096	960103	tRNA dihydrouridine synthase B
83.8496256803051	-1.237641057848379	0.25938793191511544	-4.771390282927258	1.829586339131221e-6	2.874261885035771e-6	MIT0604_01145	960121	960378	hypothetical protein
568.2690329029426	-5.032258590390967	0.20777530911438694	-24.219714131771777	1.3792568591229827e-129	1.8822258604164972e-128	MIT0604_01146	960397	960561	hypothetical protein
299.846085124266	-5.467931432937894	0.2920728677086354	-18.721120780012217	3.330687621393528e-78	2.359141024564897e-77	MIT0604_01147	960604	960840	hypothetical protein
20.539750678432245	1.2491597497944413	0.4096074390563413	3.0496510333705635	0.0022910740371997907	0.002970125746768823	MIT0604_01148	960942	961178	hypothetical protein
61.457590246779844	0.2651017824430558	0.26055372127764953	1.0174553682945093	0.3089368539377997	0.3351318177057106	MIT0604_01149	961282	961701	4-hydroxybenzoyl-CoA thioesterase family active site
57.07112882882339	1.8205553458500272	0.5240670388438144	3.473897823962556	5.129563266847565e-4	6.958393642966841e-4	MIT0604_01150	961694	961933	hypothetical protein
119.44605364410222	0.6593305421639833	0.21151973800946156	3.1171111895689405	0.0018263267619065778	0.002385763166319569	MIT0604_01151	961974	962225	hypothetical protein
265.85250704494763	1.973902144648027	0.13859521555984744	14.242209853165292	5.011681296651872e-46	2.2596721617282778e-45	MIT0604_01152	962246	963115	hypothetical protein
90.6673050692552	0.7602889127144459	0.27798336958969455	2.735015817085165	0.006237727864549095	0.007833514686338649	MIT0604_01153	963120	963524	hypothetical protein
5.2866856220334135	0.7469812868201827	0.7820363205648231	0.9551746730646449	0.33948937146879965	0.3650023966229565	MIT0604_01154	963898	964191	putative Virion host shutoff protein
63.081769814158235	2.275879544338566	0.2990725556107225	7.60979067334044	2.7454020374345575e-14	5.896996821226169e-14	MIT0604_01155	964201	964743	hypothetical protein
54.75301842471717	0.6787728801271269	0.27280620374498216	2.4881137995001033	0.012842263261732467	0.015760259530435465	MIT0604_01156	964823	965107	hypothetical protein
101.80919645173873	-2.0408879440628778	0.37768259400610693	-5.403711943447089	6.527574331104372e-8	1.0872208833011107e-7	MIT0604_01157	965245	965424	hypothetical protein
572.7008178113508	-2.945104170441723	0.1638701740365465	-17.97217942653129	3.218197178975249e-72	2.091317341384868e-71	MIT0604_01158	965429	965608	hypothetical protein
78.46348442627422	-1.353951545219225	0.2509027205771005	-5.39632070192386	6.802131929481075e-8	1.130191887958422e-7	MIT0604_01159	965694	965828	hypothetical protein
171.61885209900595	-0.304801484639666	0.1548669390497864	-1.9681507654882935	0.04905069323787303	0.05780470296944508	MIT0604_01160	965915	966217	putative Integrin alpha cytoplasmic region
131.49955472478777	-0.38382774387745006	0.208066288715329	-1.84473778163359	0.06507569204184852	0.07594637491999083	MIT0604_01161	966218	966403	Hypothetical protein
67.39840704506705	-1.3821479721692882	0.2703501864957058	-5.112435800710061	3.1803108587212806e-7	5.154470568331324e-7	MIT0604_01162	966489	966668	hypothetical protein
6.636637148048924	0.14495198008520166	0.7990087455242452	0.1814147603479557	0.8560420340219765	0.8696367462248069	MIT0604_01163	966795	966902	hypothetical protein
37.658131708713086	-0.27990742717286016	0.5352859585147638	-0.5229119552276468	0.6010355246139787	0.6280345680882157	MIT0604_01164	966907	967089	hypothetical protein
195.3824670838	0.09437432974150256	0.1816494438425287	0.519540978189371	0.6033835445965471	0.6298450360984864	MIT0604_01165	967175	967945	gram-negative pili assembly chaperone-like protein
617.700828528631	-1.5699816916269107	0.17603932342975262	-8.918357904581484	4.732528491239872e-19	1.1519008111258048e-18	MIT0604_01166	968077	968391	hypothetical protein
66.71556802437073	-3.1345561749980106	0.37411428790336754	-8.378605886893194	5.355828667337248e-17	1.219508485210161e-16	MIT0604_01167	968410	968571	hypothetical protein
258.63027401306664	-4.416638094243597	0.3793592339641739	-11.642363487745488	2.509631656068225e-31	8.312647249145075e-31	MIT0604_01168	968668	969042	hypothetical protein
116.95344060016481	-0.6839379944512969	0.2019136059149457	-3.3872803734652712	7.058920931424956e-4	9.450367002372063e-4	MIT0604_01169	969223	969429	hypothetical protein
2.138709138051755	1.2657004249839097	1.1949514363941671	1.0592065806483582	0.289505708736192	0.3148874525945723	MIT0604_01170	969545	969646	hypothetical protein
3.7021525677370755	2.8541478390045056	1.2740776923212682	2.240167814102824	0.025080030338630873	0.030199307119516114	MIT0604_01171	969711	969953	putative lactate/malate dehydrogenase
82.21456317796105	0.14463531105903393	0.23191046043461475	0.6236687676268603	0.5328451384249888	0.5595010786009526	MIT0604_01172	970098	970505	putative stress-induced protein OsmC
444.26310204771966	-0.5042916475687244	0.2054842021185634	-2.454162618680294	0.014121310542059366	0.017278136688341616	MIT0604_01173	971142	971525	hypothetical protein
14.03804238998208	3.1695561314325134	0.7170646089510606	4.42018207546042	9.861777439081517e-6	1.494230822931152e-5	MIT0604_01174	971975	972163	hypothetical protein
8929.240952077906	-1.2276005731557535	0.0878534233029505	-13.973281028817068	2.269266795964187e-44	9.94687180158178e-44	MIT0604_01175	972382	972630	hypothetical protein
1729.7762889698088	-0.8000803079924267	0.1527187624115897	-5.238912988543897	1.61525167390048e-7	2.657894032535597e-7	MIT0604_01176	972713	972859	hypothetical protein
296.2063290906821	0.27297230623978685	0.15385724572439258	1.7741920762624814	0.0760313844304314	0.08827920812767617	MIT0604_01177	972860	973645	ABC transporter component%2C possibly Mn transport
2977.3912726978338	2.2929153170188643	0.16863946592658818	13.59655229231461	4.197592457699176e-42	1.7607524100225846e-41	MIT0604_01178	973663	974097	putative ferric uptake regulator%2C FUR family
301.4505807042826	0.7127227509015196	0.17998468958395444	3.959907659640504	7.497874982041415e-5	1.0763078603252998e-4	MIT0604_01179	974111	974881	ATPase
1893.3666845327612	4.991731565768761	0.13610902378869383	36.67450861684462	1.8619248379726064e-294	1.0300973360351148e-292	MIT0604_01180	975018	976559	ABC transporter%2C substrate binding protein%2C possibly Mn
874.9792652198347	2.437020832553155	0.10868120941039172	22.423571156175736	2.3181989695927744e-111	2.4844781626996904e-110	MIT0604_01181	976637	977986	putative metal chaperone
285.66552175799706	1.1798926083691266	0.13273962175733728	8.888774826600763	6.178639824973783e-19	1.4985397774551344e-18	MIT0604_01182	977974	979047	WD-40 repeat-containing protein
2977.450296493369	-1.2250600898692172	0.12424348186411398	-9.860155812512359	6.195317687557582e-23	1.6664671887556335e-22	MIT0604_01183	979066	979221	hypothetical protein
193.2359182662436	-2.4632777006639937	0.29476688604635815	-8.356697503248695	6.449840757211658e-17	1.4669804477791404e-16	MIT0604_01184	979782	980057	Hypothetical protein
5.433440973517977	0.25024063002810787	0.8946130576868229	0.27971940257070294	0.7796927912215815	0.7968203413033337	MIT0604_01185	980082	980315	hypothetical protein
31.355606018720575	-0.24744917705815084	0.4244444810439536	-0.5829953930594897	0.5598964015488306	0.5865444902612366	MIT0604_01186	980347	980583	hypothetical protein
775.3531142693612	1.501763441427376	0.17304994631489934	8.67820807464808	4.020529846332481e-18	9.547592338100452e-18	MIT0604_01187	980720	982153	hypothetical protein
334.0277361323011	1.6322994298575644	0.1350402880048691	12.087499619363289	1.2297248339925985e-33	4.355098157755795e-33	MIT0604_01188	982155	983096	hypothetical protein
265.91598953676066	0.6592875054423889	0.18395001643554298	3.5840578773386875	3.3829707095399576e-4	4.641381395729419e-4	MIT0604_01189	983108	983965	Transglutaminase-like protein
76.28933773570101	-1.7198415443402204	0.414608117179255	-4.148113539216238	3.3522614633168046e-5	4.92611573252656e-5	MIT0604_01190	984091	984612	hypothetical protein
2750.5514832065414	-3.5540601861975976	0.17113470545606094	-20.767617980971764	8.496879781472787e-96	7.56222300551078e-95	MIT0604_01191	984678	985214	Putative lumenal protein
84.05251068605126	2.729319903156102	0.3348280101122425	8.151408546259818	3.597096565178533e-16	8.0737463475005e-16	MIT0604_01192	985223	985576	putative lipoprotein
18.26295506848426	1.6427924839196244	0.5362605979901683	3.063421944622795	0.0021882128197779024	0.0028403751693629464	MIT0604_01193	985576	985767	hypothetical protein
223.62416262107882	1.7251902358844378	0.15596089569831004	11.06168458548505	1.9244863134747592e-28	5.915050275800048e-28	MIT0604_01194	985792	986655	putative pfkB family carbohydrate kinase
111.33036949328604	-1.080852275014412	0.19728645243671375	-5.478593495217984	4.287200356967536e-8	7.222962247500038e-8	MIT0604_01195	986697	987068	putative membrane protein
258.2113760338666	2.189594835345157	0.14687428972619446	14.907951823474598	2.925907791807743e-50	1.4159180259646456e-49	MIT0604_01196	987065	988294	MFS transporter
173.80949878598864	1.4126702692571271	0.20538527967286016	6.878147603894706	6.063582737996916e-12	1.2097615852514315e-11	MIT0604_01197	988297	989847	putative dienelactone hydrolase
286.8821442265169	2.5177845684498563	0.1618592674259033	15.555393327122646	1.4625399059401745e-54	7.676459455024455e-54	MIT0604_01198	989844	990866	ABC-type oligopeptide transport system permease
593.7839853684416	2.6877053253360415	0.12642679419172548	21.258985031765913	2.722404431814539e-100	2.591982266011331e-99	MIT0604_01199	990859	992430	ABC transporter%2C substrate binding protein%2C possibly oligopeptides
78.84981957345428	1.4539617252880719	0.2858084718223665	5.087189039629752	3.634095566451841e-7	5.880627371167524e-7	MIT0604_01200	992448	992699	hypothetical protein
1294.1673872627844	1.0030673442960576	0.08365973863329035	11.989845541985849	4.016534121600532e-33	1.3935331096468284e-32	MIT0604_01201	992770	994071	homoserine dehydrogenase
231.85191813845788	1.3411855106456818	0.18368986567216594	7.301358219942932	2.8487716540030987e-13	5.926255666406852e-13	MIT0604_01202	994116	994535	hypothetical protein
332.9333014309793	0.813665333657059	0.16312663224754292	4.987936809866402	6.102752158215374e-7	9.79023014723109e-7	MIT0604_01203	994575	995132	5-formyltetrahydrofolate cyclo-ligase
552.7237837373096	-1.1258403763595124	0.12634965105804252	-8.910514330129203	5.0796363482481475e-19	1.2349187179173347e-18	MIT0604_01204	995142	995615	Crossover junction endodeoxyribonuclease RuvC
1979.4471965825996	-0.6864723930119804	0.10780796587850494	-6.3675479582427705	1.9207400286495584e-10	3.590643688260864e-10	MIT0604_01205	995621	996709	Protoporphyrin IX Magnesium chelatase%2C ChlI subunit
269.19230449646716	1.7081919448298493	0.16151959901594004	10.57575647312789	3.860493620540319e-26	1.1305336825816928e-25	MIT0604_01206	996828	997580	putative tRNA/rRNA methyltransferase
475.2127607721065	-0.1818723481948213	0.11922424601896323	-1.5254644442531728	0.1271432954619224	0.14395040144389115	MIT0604_01207	997580	997963	cytochrome cM
1045.233061591747	-5.270938836424353	0.24032663833596946	-21.932395313813437	1.2753408097352953e-106	1.3184962815798736e-105	MIT0604_01208	998019	998138	cytochrome b6/f complex%2C subunit V
491.60083192479254	0.8691551009057255	0.1608974752867253	5.401918826612156	6.593178646667283e-8	1.0972550154250348e-7	MIT0604_01209	998115	998714	N6-adenine-specific methylase
5778.423561232642	-1.9993953573821683	0.09701864235534707	-20.608362566639997	2.3091182242087343e-94	1.994415613905181e-93	MIT0604_01210	998728	999345	imidazole glycerol phosphate synthase subunit hisH
9074.130176873114	-3.411033302281371	0.10919077886395198	-31.239206623220472	3.128980709673195e-214	9.1500335895729e-213	MIT0604_01211	999357	999680	thioredoxin
1670.2320471404116	-0.45385603564220184	0.13356384969568463	-3.398045479194253	6.786913644846364e-4	9.110040807213447e-4	MIT0604_01212	999911	1001074	Inosine-5'-monophosphate dehydrogenase
6901.642312443756	-0.5553546204618267	0.16214951541596545	-3.4249539324071625	6.149036756330753e-4	8.302822058185391e-4	MIT0604_01213	1001254	1003851	DNA gyrase subunit A
1450.2744742638538	0.770195678396582	0.10704659408580859	7.194957345202341	6.248029468726814e-13	1.2866917829460551e-12	MIT0604_01214	1003876	1005087	lycopene cyclase (CrtL-type)
1518.2178572604612	-1.0386772912228157	0.12593998872640558	-8.247398635863451	1.6187970632402314e-16	3.661522197185363e-16	MIT0604_01215	1005093	1006676	Glycogen branching enzyme
3011.7178137558535	-0.8798975197578002	0.1682740916797142	-5.228954207832302	1.704715785428742e-7	2.800604504632933e-7	MIT0604_01216	1006902	1008542	2-isopropylmalate synthase
708.9480170378289	-0.45744254773588017	0.10128325130848265	-4.516467844645194	6.287966026741954e-6	9.627125248123246e-6	MIT0604_01217	1008624	1009016	adenoviral fiber protein-like protein
529.1523498184457	1.2329541060634044	0.13105672315454792	9.407789820972786	5.066787307354279e-21	1.296464202269276e-20	MIT0604_01218	1009026	1010498	putative membrane-associated HD superfamily hydrolase
640.3821124399137	-0.15325582056321108	0.12299421836273457	-1.2460408513774932	0.21274939794999284	0.23553164824425926	MIT0604_01219	1010574	1011470	methenyltetrahydrofolate cyclohydrolase / 5%2C10-methylenetetrahydrofolate dehydrogenase (NADP+)
1198.7616718108802	-0.20570781866445978	0.09341461520289573	-2.202094588921275	0.027658627634739513	0.03324557297023593	MIT0604_01220	1011499	1012410	Octaprenyl diphosphate synthase
316.9415178512985	0.8225608789186621	0.1624182871663818	5.064459755544819	4.095601438052272e-7	6.606537544281325e-7	MIT0604_01221	1012424	1012903	hypothetical protein
1375.7754600016253	2.0320148635421593	0.08948782252604855	22.707166251035673	3.8060769575183395e-114	4.166331300556172e-113	MIT0604_01222	1012900	1014291	putative Cobyrinic acid a%2Cc-diamide synthase
1148.959506462657	1.8273018720112957	0.1008069348455638	18.1267476767419	1.960149126666549e-73	1.2985195023580666e-72	MIT0604_01223	1014295	1015596	OpcA
2265.616687290361	-0.11103396177979052	0.09564329857133468	-1.160917319230441	0.2456755248942382	0.2696502946158207	MIT0604_01224	1015599	1017122	Glucose-6-phosphate dehydrogenase
7726.380235099694	-2.3727920041748227	0.12056366304456721	-19.68082210058352	3.1485354629008892e-86	2.4788661894454307e-85	MIT0604_01225	1017232	1018359	Ferredoxin-NADP(+) reductase
137.0739888998407	-1.7706977562251196	0.193940954359146	-9.130086845639036	6.844436658934827e-20	1.702376894391202e-19	MIT0604_01226	1018542	1019078	hypothetical protein
1290.583316536193	0.20362457488761534	0.1286590348957317	1.5826682910581251	0.11349708921367385	0.12950308897457657	MIT0604_01228	1019210	1020328	Clock-associated two-component sensor histidine kinase SasA
413.4642300305899	-0.6468055127746041	0.157899606235856	-4.096308586156099	4.197902794119891e-5	6.120446595130638e-5	MIT0604_01229	1020435	1020974	hypothetical protein
608.0375923604556	-1.7482823774956235	0.13411900775469104	-13.035306529357129	7.705671209157755e-39	3.0450789508003716e-38	MIT0604_01230	1021037	1021477	putative Villin headpiece domain protein
8307.06594542757	-0.841968545322801	0.14441750138081172	-5.830100488323991	5.539400769596137e-9	9.749916917767234e-9	MIT0604_01231	1021488	1022483	Ribose-phosphate pyrophosphokinase
948.1144510499336	0.17339646536968337	0.13806557377756526	1.2558993572795998	0.20915246163329648	0.23167483169012873	MIT0604_01232	1022722	1024242	Putative 4-alpha-glucanotransferase
58.6935840909768	2.768479768031746	0.3856817569932769	7.178145499062341	7.066333802676336e-13	1.4508310224752719e-12	MIT0604_01233	1024256	1024750	putative helix-turn-helix protein
884.2051093939065	0.16097572916386055	0.14890605619643935	1.0810556217505263	0.2796723723707206	0.30549057963866866	MIT0604_01234	1024865	1026520	kinase-like protein
646.6876735661823	0.6461937143163571	0.12400559066372537	5.211004688237693	1.8782070527285002e-07	3.0806809590827243e-7	MIT0604_01235	1026585	1027982	Orn/Lys/Arg decarboxylases family 1
557.8946744401592	0.6398143384507561	0.10928227220808091	5.854694686732958	4.778871056120425e-9	8.440335678928826e-9	MIT0604_01236	1027992	1028849	phosphatidate cytidylyltransferase
1054.150481942423	2.9453941798197603	0.17779202262957527	16.56651483152541	1.2167677521813165e-61	6.976816775112479e-61	MIT0604_01237	1028862	1029761	Alpha/beta hydrolase fold protein
1777.2708059256906	0.041444036852556834	0.13007228855972341	0.31862310805370025	0.7500123283599031	0.7698923091624909	MIT0604_01238	1029770	1030861	putative glycerol dehydrogenase
19295.962435334048	-1.2285576142999162	0.09797437536437714	-12.539580984627658	4.533864454507507e-36	1.7029028510783242e-35	MIT0604_01239	1030877	1033402	ClpC
265.2168395345016	1.0274583425239006	0.30557943540404625	3.3623281657201978	7.728821230112822e-4	0.001030677332771397	MIT0604_01240	1033577	1034023	Ribosomal-protein-S18p-alanine acetyltransferase
963.974183043361	-1.9325996578060471	0.09228714612500627	-20.941157452071074	2.2590423712671444e-97	2.055226548437264e-96	MIT0604_01241	1034106	1035479	diaminopimelate decarboxylase
330.1614982194857	-0.5918921103519996	0.13649600052279223	-4.33633299206569	1.4487941121603526e-5	2.1758485308820553e-5	MIT0604_01242	1035508	1036416	hypothetical protein
748.111278332354	0.7787189212532123	0.12919739246163617	6.027357877864639	1.6666169261602182e-9	3.0217580583259227e-9	MIT0604_01243	1036420	1037223	Undecaprenyl pyrophosphate synthetase (UPPS)
841.2010869467579	0.5235216279865276	0.09542738162308305	5.486073484173774	4.109659955555888e-8	6.929550188651485e-8	MIT0604_01244	1037229	1038236	biotin synthase
527.017555720734	0.7533162877255893	0.13387403124561154	5.6270531388086775	1.8331426956965913e-8	3.153313527807498e-8	MIT0604_01245	1038233	1039165	Rhodanese-like protein
295.4316313731034	1.9261995456785825	0.1321109858812764	14.580161769510916	3.7562558199409915e-48	1.7881524798649324e-47	MIT0604_01246	1039178	1039678	hypothetical protein
325.20653305730144	1.0225486793496372	0.17566381284153956	5.821054791017454	5.847739381261346e-9	1.0274954947160493e-8	MIT0604_01247	1039675	1040574	lipoic acid synthetase
316.6632754717858	-0.7844060318150923	0.19179630764473554	-4.089786927848727	4.317696451851344e-5	6.277219202371946e-5	MIT0604_01248	1040578	1041177	RecR protein
1340.619711933794	-0.5248317179068259	0.11018051983133405	-4.763380302709099	1.903765578391581e-6	2.981643564627059e-6	MIT0604_01249	1041281	1041838	photosystem II oxygen evolving complex protein PsbP
744.7023222979224	0.25329599500291605	0.16297802692659147	1.5541726684236126	0.12014323510877664	0.13655369365222977	MIT0604_01250	1041854	1043626	ATPase
335.35524792676443	-2.4613510446989273	0.3543247690482657	-6.946596060191448	3.742051627471483e-12	7.546778011265149e-12	MIT0604_01251	1043637	1043930	hypothetical protein
3823.0867226112555	-3.2657979696857327	0.09990525329492145	-32.688951401234725	2.242021144698287e-234	8.344395060358898e-233	MIT0604_01252	1043940	1045721	ATP-dependent RNA helicase CsdA
147.78192565813214	2.02514624723184	0.19635551352685188	10.313671415979355	6.112078801999802e-25	1.7328843916473124e-24	MIT0604_01253	1045859	1047562	Exodeoxyribonuclease V alpha chain
393.69201636553174	2.4411380790172843	0.21392021166576916	11.4114419577676	3.666010462290201e-30	1.1725505337981315e-29	MIT0604_01254	1047564	1051190	Exodeoxyribonuclease V beta chain
66.67139764142571	0.9679073787533585	0.26737511616422327	3.620035374417059	2.9456274251262235e-4	4.060403595443353e-4	MIT0604_01255	1051203	1051676	Putative protein-S-isoprenylcysteine methyltransferase
588.8459566912286	0.486476914123729	0.13766785933248987	3.5336999970981573	4.097859255194681e-4	5.592211930255675e-4	MIT0604_01256	1051680	1054862	Exodeoxyribonuclease V gamma chain
471.30318439585784	-2.0016139804622535	0.16620499243129894	-12.043043660614607	2.1102349847173497e-33	7.410480566044226e-33	MIT0604_01257	1054880	1055197	hypothetical protein
749.1455886551108	-1.5243102887981914	0.18924814338839877	-8.054558747611123	7.976603852031114e-16	1.780600663588625e-15	MIT0604_01258	1055206	1056225	pyridoxine 5'-phosphate synthase
366.7001967750124	1.5802168871330788	0.1393054829759305	11.343536904474263	7.98506221680734e-30	2.5302511389790443e-29	MIT0604_01259	1056266	1056697	Phospholipid/glycerol acyltransferase
970.1146010741614	0.10050879189415401	0.10478984019799367	0.9591463418996451	0.3374850274360055	0.363404445639928	MIT0604_01260	1056741	1057259	hypothetical protein
581.2984260550859	-0.4971620175071764	0.11888775685395361	-4.181776413848145	2.8924033286776916e-5	4.271825118184152e-5	MIT0604_01261	1057269	1057499	BolA-like protein
1900.1771816617309	-1.0117280551988934	0.11765025403344143	-8.599454914150167	8.009560061500985e-18	1.8652524966885684e-17	MIT0604_01262	1057503	1057826	Glutaredoxin-related protein
128.49000698585596	-0.33916628190577264	0.1830999869666301	-1.8523555764511637	0.06397477994705464	0.07474678912763746	MIT0604_01263	1057875	1058144	hypothetical protein
5227.344115442918	-1.9206664695228148	0.16834914964692116	-11.408827864892876	3.777856808241796e-30	1.2064388278425829e-29	MIT0604_01264	1058231	1058968	two-component response regulator
213.115343503563	0.6853714941135528	0.16063151579287577	4.266731162502981	1.9835794967002846e-5	2.953008894360351e-5	MIT0604_01265	1058965	1059471	hypothetical protein
953.7921770910586	0.5446272137330159	0.1598198968052875	3.4077560092317456	6.549943368753137e-4	8.809286515005039e-4	MIT0604_01266	1059487	1061031	putative carotenoid isomerase
3864.7881688440684	-1.9328261561044706	0.17234947619454327	-11.2145751689013	3.458430597707166e-29	1.0841359009964117e-28	MIT0604_01267	1061055	1062467	NAD binding site:Glucose inhibited division protein A family protein
813.6626832812176	-2.787521127419449	0.11638393910558759	-23.95108078349636	9.003658380804433e-127	1.1967849808770567e-125	MIT0604_01268	1062474	1062605	Photosystem II protein PsbY
2.8790415952440953	-0.4789263337118535	1.2530616139103072	-0.3822049358110291	0.7023093610182669	0.724245472042515	MIT0604_01270	1063152	1063316	hypothetical protein
10442.066251576127	1.2993155897530824	0.4740581182041803	2.7408360702167274	0.006128307435111234	0.0077055560931650465	MIT0604_01271	1063358	1063465	putative high light inducible protein
31.741761974733684	-3.1777787861430165	0.5127113651555044	-6.197987799976312	5.718957246059008e-10	1.0527612844139198e-9	MIT0604_01272	1063588	1063728	Hypothetical protein
262204.214021898	-2.2423561516176598	0.17342277824535673	-12.929997860172657	3.0482733914411625e-38	1.1885363109104875e-37	MIT0604_01273	1064002	1065096	putative porin
2351.6367517180965	-4.193080159572051	0.1002857051199646	-41.8113444439182	0	0	MIT0604_01274	1065256	1065429	hypothetical protein
2597.272552113959	-0.5687592380616893	0.1578205328804504	-3.603835493905767	3.1355555692992674e-4	4.316396940387089e-4	MIT0604_01275	1065970	1067217	Hypothetical protein
1389.4375362252101	1.1004865890969644	0.11278920963141528	9.757020132451082	1.721388087438836e-22	4.588126842431377e-22	MIT0604_01276	1067295	1068260	Membrane protease subunit
611.9233879297086	0.915015073973858	0.17410231532351086	5.255616918555097	1.4752909234886297e-7	2.429541850668725e-7	MIT0604_01277	1068285	1068965	hypothetical protein
405.39476401967073	-0.2391551696290379	0.1579729323861737	-1.513899666332772	0.13005128878174352	0.14716140858829685	MIT0604_01278	1068989	1069600	Hypothetical protein
1058.2264604552495	0.08281623261897599	0.09666516601318002	0.8567329477061492	0.391592490106207	0.41749470169135716	MIT0604_01279	1069600	1070658	Hypothetical protein
309.26221568682496	1.2880213762964299	0.1454551061055554	8.85511283022079	8.359920421233755e-19	2.018013809229422e-18	MIT0604_01280	1070763	1071275	Adenine phosphoribosyltransferase
202.5202310018431	-0.7804589977796201	0.20160283474223858	-3.87126995896404	1.0826980414293161e-4	1.5380172732864746e-4	MIT0604_01281	1071776	1073329	Dolichyl-phosphate-mannose- proteinmannosyltransferase
629.9238520003361	-1.3835625885524514	0.11406296858262345	-12.129813959297792	7.341603427529408e-34	2.6136108202004693e-33	MIT0604_01282	1073372	1074463	Glycosyl transferase%2C family 2
30.25026049831316	2.900682706406097	0.5590178774160098	5.1888907736084215	2.1155043181258228e-7	3.458815766137028e-7	MIT0604_01283	1074542	1074934	Hypothetical protein
23.691537813811767	1.402745336951546	0.41211626892113584	3.4037611294107406	6.646484953691718e-4	8.933259816288212e-4	MIT0604_01284	1075201	1075446	hypothetical protein
487.3543733897491	0.07040547438362006	0.18265223684643442	0.3854618788096953	0.6998952448284665	0.7221197410100156	MIT0604_01286	1076215	1076490	hypothetical protein
1313.9520604757338	5.543103230691088	0.1930097463339835	28.719291828399786	2.1912476075178513e-181	5.097140741578457e-180	MIT0604_01287	1076490	1077887	hypothetical protein
151.7699075890028	2.937697227111593	0.2071358448061555	14.182466727865409	1.1763763800592913e-45	5.2692394966769566e-45	MIT0604_01288	1078182	1078454	hypothetical protein
16929.10364755877	-0.8308605563989213	0.10882735918366028	-7.634666159607313	2.264063209087461e-14	4.868211543069362e-14	MIT0604_01289	1078461	1078766	hypothetical protein
40.65256368451938	-1.1649270999125998	0.296761411327923	-3.9254669085845157	8.656166995257624e-5	1.239970177697156e-4	MIT0604_01290	1078952	1079092	hypothetical protein
257.2395518286714	-0.10446590302810675	0.12966944955409773	-0.8056323473828264	0.4204548684004446	0.44686973811822955	MIT0604_01291	1079168	1080229	Molybdenum cofactor biosynthesis protein MoaA
111.92939067165295	0.20916389295703336	0.26847317885915906	0.7790867372519199	0.4359286222452501	0.46235538328291553	MIT0604_01292	1080219	1080824	Molybdopterin-guanine dinucleotide biosynthesis protein MobA
1942.62251695137	-2.1183246321283367	0.13484641521723462	-15.70916533981094	1.3089098696073951e-55	7.032384522536319e-55	MIT0604_01293	1081046	1082599	Nitrate/nitrite transporter
411.3118541771332	-0.6041274807454338	0.12179582063385744	-4.960165936740651	7.043298824953862e-7	1.1246203349984834e-6	MIT0604_01294	1082635	1084746	Assimilatory nitrate reductase large subunit
244.2452417971502	-0.7804232071505186	0.16449692538063826	-4.744302699546848	2.0922578960569672e-6	3.264368836302296e-6	MIT0604_01295	1084756	1085217	nitrate reductase
160.77576164452114	-0.2883746259130631	0.22513800844111878	-1.2808793500031463	0.20023604705485293	0.22227938629136873	MIT0604_01296	1085319	1085804	Molybdenum cofactor biosynthesis protein MoaC
335.4135167046717	1.2969894302264295	0.14973145004286403	8.662104253015228	4.631344953646434e-18	1.0922077327320566e-17	MIT0604_01297	1085817	1087079	Molybdopterin biosynthesis protein MoeA
577.043470032386	0.001333687862361269	0.14325119653133275	0.009310134188439794	0.9925716949847074	0.9935424252487511	MIT0604_01298	1087074	1087559	Molybdenum cofactor biosynthesis protein MoaE
420.74133729421135	0.6396694983315039	0.17089551962571045	3.743044286547045	1.8180417124089043e-4	2.535103123502062e-4	MIT0604_01299	1087519	1087770	hypothetical protein
219.5717489347882	-0.17276362326436023	0.1798382253926905	-0.9606612992711514	0.33672249614320254	0.36294642223041085	MIT0604_01300	1087806	1088300	Molybdenum cofactor biosynthesis protein MoaB
139.44977740818567	1.8582661561368559	0.24493642354672146	7.586728544611058	3.2808341709360794e-14	7.002990143802037e-14	MIT0604_01301	1088310	1089038	putative Homeobox domain protein
1328.229412684146	1.2730781247239304	0.1367425940115666	9.31003345319195	1.2779209364082903e-20	3.2375051445888246e-20	MIT0604_01302	1089049	1090572	Ferredoxin--nitrite reductase
1669.552569383008	3.975806238025286	0.1676870543758757	23.709679037675706	2.8652790217109285e-124	3.6888214826680946e-123	MIT0604_01303	1090725	1091999	putative phage integrase family protein
59.2696492109902	-1.3826673107876684	0.2527053099770983	-5.471461248332986	4.4633994843532325e-8	7.507459937938427e-8	MIT0604_01304	1092477	1092800	putative transcriptional regulator
89.31939707839668	1.6746141733217887	0.2673842306023479	6.262950397446079	3.7776081128493325e-10	7.004315042574804e-10	MIT0604_01305	1092909	1093937	NAD-dependent glyceraldehyde-3-phosphate dehydrogenase
127.82766030088567	1.682030823161766	0.18283574059378518	9.199682828418178	3.590078597688067e-20	9.005993737092491e-20	MIT0604_01306	1093943	1095199	Permease of the major facilitator
185.28810322390618	-2.579811594917246	0.21199870739042173	-12.168996814523993	4.546356203593114e-34	1.632700201535983e-33	MIT0604_01307	1095167	1096138	ABC transporter%2C substrate binding protein%2C phosphate
8.012635928001089	1.9628762325871076	0.8316076345126008	2.360339360926545	0.018258223973498248	0.02219393377301123	MIT0604_01308	1096673	1096786	Hypothetical protein
287.14267230401725	-2.430935105260003	0.15233748821006604	-15.957563261827323	2.5239476202315073e-57	1.3777388742970388e-56	MIT0604_01309	1096858	1097124	hypothetical protein
286.07433377507806	-1.619555750495043	0.19082146110141926	-8.487283040109777	2.1152414620999872e-17	4.8541471669491863e-17	MIT0604_01310	1097512	1097760	putative Cytochrome oxidase c subunit VIb
39.503820795302794	-0.5931415112677388	0.5075965538666952	-1.1685294290305788	0.24259327562378252	0.2665531053150203	MIT0604_01311	1097912	1098052	hypothetical protein
12.875757027093455	1.4049568496893456	0.5533166045379608	2.539155409699904	0.011112045040248647	0.013702624215294567	MIT0604_01312	1098126	1098275	hypothetical protein
319.0197304541888	1.0858669497823534	0.1370669304740146	7.922165806348264	2.3340877386743177e-15	5.1264781127321124e-15	MIT0604_01313	1099162	1100022	Hypothetical protein
503.46832841289154	-1.197812947035897	0.13834121944733255	-8.658395175502356	4.7845233726470685e-18	1.1270332961805004e-17	MIT0604_01314	1100284	1100748	hypothetical protein
283.6261510184166	-5.431409998773951	0.41525173424346834	-13.079800879505619	4.295639763735123e-39	1.7074125429836499e-38	MIT0604_01315	1101195	1101317	Hypothetical protein
129.0794458485286	-0.9346243077923807	0.2514084344792638	-3.7175535090071476	2.0116138868765687e-4	2.799302261343532e-4	MIT0604_01316	1101362	1101739	putative DsrE-like protein
164.32952587284885	-0.7428433149915384	0.17789601999457472	-4.175716325830071	2.9704980928678856e-5	4.3808426484874365e-5	MIT0604_01317	1101890	1102255	Hypothetical protein
86.1032067309608	-1.1536919790083697	0.28173122733097156	-4.095009239614884	4.221515518470454e-5	6.150492716234177e-5	MIT0604_01318	1102651	1102968	Hypothetical protein
236.61454542256783	-2.855616469447738	0.26600814900654163	-10.735071388273571	6.96651054267799e-27	2.0607582486794573e-26	MIT0604_01319	1103194	1103409	Hypothetical protein
133.6193435438994	-2.338174612971185	0.41469157011333463	-5.638346138389466	1.7169112897562098e-8	2.958347988325725e-8	MIT0604_01320	1103688	1104101	Hypothetical protein
21.025757249872406	-0.8478716789888032	0.48230142702925244	-1.757970496192163	0.0787525295307578	0.09123170795102502	MIT0604_01321	1104703	1104888	Hypothetical protein
56.52836512852726	-0.5993124513014884	0.3862765793671286	-1.551511231365348	0.12077921790090441	0.13720036572871883	MIT0604_01322	1104901	1105197	Hypothetical protein
32.36331959817927	-1.3469101994432335	0.37417452927372424	-3.599684356007869	3.186036861999596e-4	4.3770586956464244e-4	MIT0604_01323	1105418	1105786	Hypothetical protein
1.3201160441123365	-0.17707130544964222	1.838713429433709	-0.09630174154119113	0.9232809279677082	0.9287253363881566	MIT0604_01324	1105875	1106036	hypothetical protein
36.28250175498691	-2.4795287852993257	0.4152944777989875	-5.970531557367535	2.364818345217564e-9	4.242579450184359e-9	MIT0604_01325	1106200	1106367	putative chorismate binding enzyme
211.99535278456486	-0.959772323215405	0.14790866190634447	-6.488952782380867	8.643504773947256e-11	1.6413037358320995e-10	MIT0604_01326	1106598	1106774	Hypothetical protein
184.91613255244067	-1.991946882239897	0.1921647140784875	-10.36583064581934	3.546634717398632e-25	1.015379198113986e-24	MIT0604_01327	1106775	1106924	Hypothetical protein
484.3082758220924	-3.0023360576975002	0.1565152231926299	-19.18239003500892	5.193721215941172e-82	3.79698118893985e-81	MIT0604_01328	1107066	1107329	hypothetical protein
1245.7940341449546	-1.0835153667306259	0.13246661955363687	-8.179535118973133	2.8494102040881066e-16	6.409607349195993e-16	MIT0604_01329	1107381	1107653	hypothetical protein
157.30852471461017	-0.23069758815768499	0.2336615042826686	-0.9873153426188763	0.32348807150831044	0.34888307817571734	MIT0604_01330	1108093	1108347	putative high light inducible protein
108.54177108830524	-0.5041920269501279	0.24479008538458663	-2.0596913725406734	0.03942805472206171	0.0468967042510519	MIT0604_01331	1108348	1108575	Hypothetical protein
63.688949922192656	0.7869137462184563	0.28751962145158555	2.7369045014931688	0.006202029445625833	0.007793464871206924	MIT0604_01332	1108678	1108896	hypothetical protein
722.0713469707424	0.33924427361601295	0.10513660457304728	3.226699920485936	0.0012522671569263784	0.0016516693751470982	MIT0604_01333	1108957	1109679	16S rRNA uridine-516 pseudouridylate synthase-like protein
172.58473325335663	1.829110083108655	0.17805437657113923	10.27276115494897	9.34898601776788e-25	2.6396378452925312e-24	MIT0604_01334	1109819	1110163	Hypothetical protein
460.96979177908975	1.2072236172381352	0.1386330250533616	8.708052188671923	3.0914097846601425e-18	7.401305063391009e-18	MIT0604_01335	1110109	1110747	Hypothetical protein
21.803844625361755	-1.1266643867017185	0.45669310377093203	-2.4670054734761893	0.013624827489941427	0.016700611899347368	MIT0604_01336	1110939	1111082	Hypothetical protein
2021.2393752443916	-0.6654915389988372	0.2214007732025137	-3.005823012145115	0.0026486311414990397	0.0034120503125541434	MIT0604_01337	1111335	1111520	Hypothetical protein
3172.645044184019	-0.7080975236926156	0.16962141791674332	-4.174576137785719	2.9854136560083048e-5	4.399670089164147e-5	MIT0604_01338	1111532	1111696	hypothetical protein
260.60555427252154	-2.484383638460233	0.2161735882261383	-11.49254013335491	1.4381979553224078e-30	4.6582139470648244e-30	MIT0604_01339	1111980	1112294	hypothetical protein
137.02596140207052	-1.084256309044781	0.23503448649850808	-4.613179645241821	3.965552723032615e-6	6.126404848337935e-6	MIT0604_01340	1112589	1112864	putative Hantavirus glycoprotein G1
114.09034239772254	-1.4996992960892457	0.22654104036629938	-6.619989445022181	3.5922451763310285e-11	6.963376776467439e-11	MIT0604_01341	1112938	1113105	Hypothetical protein
129.6596375664228	-1.9510944543202522	0.2504170785809085	-7.791379347514684	6.6281586804395386e-15	1.44185343452282e-14	MIT0604_01342	1113139	1113252	Hypothetical protein
55.39710313900253	2.0588825865160127	0.35124688811846555	5.861639365817272	4.5831957371287594e-9	8.101728561228471e-9	MIT0604_01343	1113552	1113656	Hypothetical protein
208.69334678090388	-3.35904221813622	0.2521097027983533	-13.323732410342439	1.6846990782241708e-40	6.897158026249756e-40	MIT0604_01344	1113800	1113943	hypothetical protein
384.56384433743756	-4.018764095531409	0.23696504931819615	-16.95931154022221	1.6425772259369474e-64	9.745958207225888e-64	MIT0604_01345	1113943	1114059	Hypothetical protein
171.86302027087874	-1.432800845841204	0.25554308190225616	-5.60688567726221	2.0599962984244963e-8	3.5375943144924026e-8	MIT0604_01346	1114056	1114286	hypothetical protein
106.79640268697045	-0.03842640004167953	0.19951823308028002	-0.19259593195283523	0.8472754311140531	0.8611582956755048	MIT0604_01347	1114289	1114510	gibberellin regulated protein-like protein
129.19429048311227	0.7872202290603221	0.1776348248120901	4.4316773464498205	9.350286239584915e-6	1.4188314256805278e-5	MIT0604_01348	1114511	1114771	putative Fumarate reductase subunit D
940.4532478415069	1.554342017787998	0.24161189826967183	6.4332180199716005	1.249302516231993e-10	2.3635140949416726e-10	MIT0604_01349	1114800	1114997	hypothetical protein
376.30034218705083	0.18176065942457212	0.26877421569054105	0.6762577986046331	0.4988769816079966	0.5255796095478997	MIT0604_01350	1115104	1115250	hypothetical protein
425.073708182554	0.3370343875363115	0.12899546818895724	2.612761457965417	0.008981396493604346	0.011183040524579134	MIT0604_01351	1115406	1115696	Hypothetical protein
9870.408633604688	2.3054071683320196	0.12323176898949237	18.707896407204828	4.268955026435448e-78	2.9926544312032058e-77	MIT0604_01352	1115890	1116060	Hypothetical protein
235.02910394684938	3.0028237234596213	0.43468305399238955	6.908076346385923	4.912695916618776e-12	9.83981266273839e-12	MIT0604_01353	1116250	1116525	Hypothetical protein
617.7135477064006	2.6153421923795364	0.2887181320410891	9.05846187730022	1.3230294921072399e-19	3.2668774069282507e-19	MIT0604_01354	1116712	1116849	hypothetical protein
274.49578480820526	1.8402813323591882	0.5933252487400086	3.1016400132426996	0.0019245183704858396	0.0025044431687123417	MIT0604_01355	1116893	1117027	hypothetical protein
272.23657538175223	-0.8576382980422709	0.18858402994484766	-4.547777976179062	5.42152860265086e-6	8.331733520740473e-6	MIT0604_01356	1117211	1117426	Hypothetical protein
49.04222259651246	-1.1653015052425113	0.302402671971374	-3.8534762197895556	1.1645257844671372e-4	1.650820139061101e-4	MIT0604_01357	1117429	1117659	Hypothetical protein
96.08894067226748	-0.3005209313328069	0.35859811753451076	-0.8380438062502806	0.4020061010789517	0.4281511388702467	MIT0604_01358	1117738	1117935	Hypothetical protein
1900.747870756288	0.6621391158371775	0.0981385111027573	6.746985545194134	1.5094830665565686e-11	2.973928621021459e-11	MIT0604_01359	1118160	1119464	Mn2+ and Fe2+ transporter%2C NRAMP family
107.97452668930754	0.34282886190400347	0.3765927025366667	0.9103438797267298	0.36264118421607505	0.3884492433753562	MIT0604_01360	1119482	1119598	hypothetical protein
78.6600653296563	-0.3886188171288189	0.5240848708996686	-0.7415188621295205	0.4583788994295798	0.4851611205441313	MIT0604_01361	1119626	1119742	hypothetical protein
130.70259513573507	-1.0981725011355994	0.4058934119603921	-2.705568675854146	0.006818754744392391	0.008547453130294688	MIT0604_01362	1119834	1120190	Hypothetical protein
160.83942688119282	-0.6012694966893257	0.22259803361462138	-2.7011446908389547	0.00691012694386495	0.008656689017191892	MIT0604_01363	1120266	1120565	Hypothetical protein
148.0469168892929	-0.9457098763890303	0.19022399093671802	-4.971559432288646	6.641649737075669e-7	1.0621450790463978e-6	MIT0604_01364	1120582	1120863	hypothetical protein
5418.010120440764	-2.346397829550503	0.13758948015514658	-17.053613596800375	3.285765975191017e-65	1.960922143211665e-64	MIT0604_01365	1120999	1122342	Na+-dependent transporter of the SNF family protein
1757.2727658576703	-1.4891869187168385	0.12243115858621666	-12.163463418245327	4.865140128455779e-34	1.741073748767304e-33	MIT0604_01366	1122508	1124211	hypothetical protein
374.7359179064644	-0.4496362673607223	0.13792907253153724	-3.2599093077923347	0.0011144784416566012	0.001474684789961902	MIT0604_01367	1124254	1124676	hypothetical protein
228.16366959284653	-3.821174873822708	0.2463144125562771	-15.513403516124574	2.8155063209746994e-54	1.4633818855440357e-53	MIT0604_01368	1124730	1124891	hypothetical protein
359.2443620809574	-4.807636158800607	0.2519378406653275	-19.082628263004914	3.5209981631248924e-81	2.5558451205378207e-80	MIT0604_01369	1124965	1125147	hypothetical protein
261.2847247139274	1.9059656149100457	0.16102579335122602	11.836399468952122	2.530865406555224e-32	8.692418602715676e-32	MIT0604_01370	1125684	1125974	putative Inward rectifier potassium channel
258.1314887041146	3.3302348290673547	0.16415968479741844	20.286557160346874	1.6902520456406405e-91	1.4122228316026088e-90	MIT0604_01371	1125955	1126281	putative Heat-labile enterotoxin alpha chain
208.81604313396312	3.7244794162945913	0.2314039098832516	16.095144711140247	2.7592560813032306e-58	1.5348361952249222e-57	MIT0604_01372	1126278	1127015	Hypothetical protein
55.90191640363549	-1.7736155467283756	0.31097227558228585	-5.703452320330923	1.1740488947006439e-8	2.0349518098663998e-8	MIT0604_01373	1127089	1127217	putative high light inducible protein
14379.53798282693	5.390398933930975	0.23120747967798272	23.31412003382643	3.188124352179839e-120	3.7942386912279826e-119	MIT0604_01374	1127522	1127728	Hypothetical protein
25560.03459435775	5.437243323945364	0.14433259643640287	37.67162413891149	0	0	MIT0604_01375	1127728	1127988	putative high light inducible protein
18777.50606113359	5.714440871084389	0.1420953773168735	40.2155297307185	0	0	MIT0604_01376	1128024	1128152	putative high light inducible protein
19518.798651263216	5.495866857301503	0.1352980359738633	40.62044816646996	0	0	MIT0604_01377	1128154	1128333	hypothetical protein
61.03561963593731	0.10040360398902458	0.3697521502838153	0.2715429887614082	0.7859734409826333	0.8024377225393767	MIT0604_01378	1128541	1128756	hypothetical protein
35.482493746002774	3.1054200253849045	0.4873917474278718	6.371507194722188	1.8717950957660275e-10	3.505548546233356e-10	MIT0604_01379	1128815	1129066	hypothetical protein
84.5221482041217	1.7250689524984444	0.34001066492825566	5.073573068251975	3.904144610224899e-7	6.312625605948158e-7	MIT0604_01380	1129120	1129404	hypothetical protein
479.4676558476383	-1.5047223109670478	0.15967860828530211	-9.423443297292017	4.365325979600542e-21	1.1225907387239083e-20	MIT0604_01381	1129581	1129709	hypothetical protein
831.5505692742144	-2.3074591159011564	0.15827183507973902	-14.579088659322323	3.815764888659896e-48	1.8122669900433427e-47	MIT0604_01382	1129709	1129867	hypothetical protein
1253.2442357071302	-0.753384689565609	0.09136239058338344	-8.246114016445526	1.6362855417456136e-16	3.6969939337232573e-16	MIT0604_01383	1129876	1130967	putative GTP-binding protein
725.2514081005725	1.2446457524368073	0.10843708895221071	11.478044684373026	1.700834512384814e-30	5.500171006084856e-30	MIT0604_01384	1131112	1132173	Secretion protein HlyD
1125.9441092733648	0.9296824582047828	0.14182431710413615	6.555169643596116	5.557865763175141e-11	1.0682583302553534e-10	MIT0604_01385	1132170	1135106	DNA polymerasee I
596.4700724416381	0.638418437360468	0.10144217746341265	6.2934220589924506	3.1054246793721616e-10	5.768424971574242e-10	MIT0604_01386	1135131	1136600	cysteinyl-tRNA synthetase
1484.212771911827	-0.866150584109898	0.09431263979656679	-9.183822931668466	4.1605246254472723e-20	1.041148399546524e-19	MIT0604_01387	1136698	1137912	1-deoxy-D-xylulose 5-phosphate reductoisomerase
335.9413775397091	-0.7777830455562023	0.13810458627685052	-5.631840813722321	1.7829621727112944e-8	3.0695740685786536e-8	MIT0604_01388	1137915	1138259	Ferredoxin
826.2985857371511	-0.20135869268505668	0.09448261802849774	-2.1311718164321305	0.033074989959885774	0.03954702362610174	MIT0604_01389	1138246	1139334	putative hydrolase of the alpha/beta-hydrolase fold protein
5870.624532177193	-0.57878243754394	0.10571620580074292	-5.474869563847633	4.3783399163960294e-8	7.370445566498908e-8	MIT0604_01390	1139315	1140754	putative nicotinamide nucleotide transhydrogenase%2C subunit beta
1663.2436819817685	-0.7921018395632046	0.08277606745552275	-9.569213226864356	1.0772228814436948e-21	2.8018745086597753e-21	MIT0604_01391	1140763	1141056	putative nicotinamide nucleotide transhydrogenase%2C subunit alpha 2 (A2)
2245.8117830528545	-0.6713413576868459	0.10157265852212603	-6.609469196285776	3.8570046274747093e-11	7.46246547489672e-11	MIT0604_01392	1141069	1142199	NAD(P)(+) transhydrogenase (AB-specific)
6402.259044404446	-4.645153384834164	0.12924024644848098	-35.94200345854231	6.748393176928033e-283	3.289038293612306e-281	MIT0604_01393	1142327	1142905	putative EF-1 guanine nucleotide exchange doma
1478.6937660357457	-4.853212498767955	0.14053649550970332	-34.53346748946693	2.5242999794517626e-261	1.1233134908560343e-259	MIT0604_01394	1143027	1143284	hypothetical protein
3713.8242551056182	0.286625980550691	0.14438023352176696	1.9852162138765268	0.04712042114607604	0.05559394932911681	MIT0604_01395	1143364	1144740	thioredoxin reductase
5660.17151213563	1.5999754266826351	0.08411263877141739	19.02181943228166	1.1251059699180847e-80	8.109478593036335e-80	MIT0604_01396	1144750	1145016	translation initiation factor IF-1
5172.894465420593	2.7901264120907503	0.44752704363071205	6.234542586420971	4.531000591303024e-10	8.370900911910911e-10	MIT0604_01397	1145108	1145320	hypothetical protein
3848.7343724936472	-2.710514213314861	0.08844847460202707	-30.6451210776759	3.0693917060530447e-206	8.60691071546655e-205	MIT0604_01398	1145375	1146337	putative chaperon-like protein for quinone binding in photosystem II
427.9969457904289	-4.805255007121983	0.24644452465321878	-19.498323259093034	1.1344067198032661e-84	8.664666251631664e-84	MIT0604_01399	1146396	1146494	Cytochrome b6-f complex subunit VII (PetM)
767.4245671829534	2.443095604526194	0.09733187636414668	25.100673035274355	4.889879004018287e-139	7.526001745282282e-138	MIT0604_01400	1146588	1147532	putative alpha/beta hydrolase
1795.9075516276473	0.3673818988546663	0.19479274131705332	1.8860143163994967	0.05929302546351178	0.06951478987617904	MIT0604_01401	1147536	1148060	Acetolactate synthase small subunit
273.6640435277569	-0.12695284759397357	0.15247672989659813	-0.832604736998665	0.4050676865457957	0.4309633858416029	MIT0604_01402	1148057	1148662	Cyclophilin-type peptidyl-prolyl cis-trans isomerase
945.1918458835995	-0.9742105156762183	0.08412177308687514	-11.580955559152576	5.1469110932190185e-31	1.696574397394417e-30	MIT0604_01403	1148710	1149267	photosystem I assembly related protein Ycf4
113200.856335989	-2.3581602323937974	0.15557870390612186	-15.157345916808389	6.775236654609966e-52	3.374430518731533e-51	MIT0604_01404	1149451	1150527	Photosystem II reaction center D2
180183.18652961598	-1.7589681438071225	0.13411952460197846	-13.114929754091712	2.7043269345360956e-39	1.0854425950971348e-38	MIT0604_01405	1150511	1151893	Photosystem II PsbC protein (CP43)
493.0673802715605	2.7111676732518437	0.17701750942756345	15.315816395898784	5.995433267306796e-53	3.0302844193029656e-52	MIT0604_01406	1151954	1152565	Maf-like protein
755.4126163717057	1.1332675732499562	0.09744740369062248	11.629530704049044	2.9169680006102627e-31	9.646257669223277e-31	MIT0604_01407	1152632	1154161	Cobyric acid synthase
82.06795397848326	0.017318082069235827	0.2149970971063458	0.08055030650329963	0.9357995873792709	0.9403935961538378	MIT0604_01408	1154158	1154409	Ferredoxin
9695.678591788726	4.775909291804792	0.15011741169885498	31.81449265449346	4.08050344866511e-222	1.3693099277733572e-220	MIT0604_01409	1154415	1156190	hypothetical protein
8900.09623369037	-0.19103237622963606	0.16213298992716618	-1.1782449476534798	0.2386989682164556	0.2624150311165868	MIT0604_01410	1156528	1156713	Hypothetical protein
44.897864749848104	-0.7558307798340025	0.4049772384569689	-1.8663537306784062	0.061991892031997266	0.07251280170828481	MIT0604_01411	1156771	1156974	hypothetical protein
272.21410252292935	-0.8226319776192416	0.1430510120776931	-5.7506197661325045	8.891688860842145e-9	1.5516868796371586e-8	MIT0604_01412	1157021	1157200	hypothetical protein
298.6662584116191	-0.6305771754681071	0.14628983298471798	-4.310464798561768	1.6291176167487418e-5	2.437722047868914e-5	MIT0604_01413	1157197	1157367	Hypothetical protein
300.88131514393433	0.6747972756004998	0.19959004596817156	3.3809164797131674	7.224449862818593e-4	9.646737683750594e-4	MIT0604_01414	1157438	1158064	Hypothetical protein
385.91783700325436	-0.16153221675142657	0.12673216594001172	-1.2745952501741928	0.20245253955315945	0.22449639678511235	MIT0604_01415	1158630	1160960	Hypothetical protein
257.5064019068203	0.7659062213045844	0.16808028671371605	4.556787927242888	5.1941820489548385e-6	7.988347598956089e-6	MIT0604_01416	1161386	1161736	Hypothetical protein
261.76440032545986	1.9896846988265466	0.17335714458638252	11.477373508739943	1.71408635238222e-30	5.534281961082657e-30	MIT0604_01417	1161736	1162287	hypothetical protein
345.24375673170925	1.3665502805251915	0.1796237398429047	7.607848949812251	2.786952781123993e-14	5.979971009392887e-14	MIT0604_01418	1162287	1162679	hypothetical protein
1890.6328874085789	-0.31310709795540426	0.0757021750968136	-4.136038331196951	3.533531923203744e-5	5.181332268479988e-5	MIT0604_01419	1162813	1165065	Type III restriction-modification system methylation subunit
926.7143929636342	0.3616269062651246	0.08935053527242903	4.047283042709562	5.1815571185143404e-5	7.512474680256945e-5	MIT0604_01420	1165065	1167707	Type III restriction-modification enzyme helicase subunit
112.8052254416177	0.9653781343107724	0.25224986480323686	3.8270709681600774	1.296771363661979e-4	1.831946847078034e-4	MIT0604_01421	1167862	1168056	Hypothetical protein
186.2229955457707	1.4956430317501643	0.206937359908762	7.2275157681029105	4.919090439356596e-13	1.0181373234947373e-12	MIT0604_01422	1168064	1168255	hypothetical protein
2517.5232631853623	-2.8560663063065506	0.2673114184466499	-10.684415663585149	1.2040489152104638e-26	3.546313855303338e-26	MIT0604_01424	1168605	1169627	Ferric iron ABC transporter
121.7345655808502	-0.5901006072887689	0.1972672826819598	-2.9913759609095782	0.0027772333918714017	0.0035687361915635652	MIT0604_01425	1169730	1170395	Iron-uptake factor PiuC
1496.5877275492496	-2.77926525763783	0.22640952069572498	-12.275390403625845	1.2279803877248907e-34	4.441123416383129e-34	MIT0604_01426	1170469	1170708	putative Peptidase family M20/M25/M40
90052.05836616801	-2.639314482823327	0.3916478578407505	-6.73899889909907	1.594816105644496e-11	3.136012073250992e-11	MIT0604_01427	1170772	1172073	putative porin precursor
897.6530912172425	0.470941066134829	0.14471020209870844	3.254373632990954	0.0011364270643524725	0.0015027559436237153	MIT0604_01428	1172233	1173102	Glycyl-tRNA synthetase alpha subunit
690.8081833816473	0.07527937385719831	0.14514279793042026	0.5186573149381228	0.6039997329677322	0.6301668977497186	MIT0604_01429	1173260	1173688	hypothetical protein
479.3413629622317	-0.5045397080610946	0.11255233260587934	-4.4827121426956476	7.3700315723134966e-6	1.1258548230243081e-5	MIT0604_01430	1173669	1174001	Macrophage migration inhibitory factor family protein
133.9272548659992	-1.8528567152682969	0.3329941294016458	-5.564232374299447	2.6330888398757707e-8	4.4991092280681995e-08	MIT0604_01431	1174004	1174177	hypothetical protein
81.82970635817276	-0.15455609052478725	0.22823634129561263	-0.677175640160677	0.4982945215296847	0.5252362953508056	MIT0604_01432	1174328	1174966	hypothetical protein
1316.209959014408	-2.1299117369911302	0.1470296437323787	-14.48627421602113	1.4795327230016968e-47	6.898868984019301e-47	MIT0604_01433	1175076	1175321	hypothetical
225.9735339592698	-1.3202734602553965	0.21006775911814035	-6.284988547494743	3.278778617459667e-10	6.084913717080634e-10	MIT0604_01434	1175326	1175982	hypothetical protein
30482.12556241286	-3.963226342709106	0.2921428077101005	-13.566058236292093	6.365430126889889e-42	2.6537750447542983e-41	MIT0604_01435	1176061	1177119	chlorophyll a/b binding light harvesting protein PcbD
6049.803550555531	-3.7725378280606923	0.5055392309846305	-7.462403700525837	8.495810597095231e-14	1.791032367894329e-13	MIT0604_01436	1177263	1177787	Flavodoxin
126.82133864817104	0.8002416220856828	0.18332786965025097	4.365084390127736	1.2707369077157635e-5	1.911240595219815e-5	MIT0604_01437	1177928	1178662	hypothetical protein
33.63143006805251	1.556632357600878	0.4148299382790822	3.752459053602909	1.7510843972559043e-4	2.446737038350059e-4	MIT0604_01438	1178677	1178934	hypothetical protein
181.45213925592589	-1.4674259089943484	0.18490437720002426	-7.9361339694350725	2.0858071091846022e-15	4.591018443549334e-15	MIT0604_01439	1179020	1179244	hypothetical protein
240.00202568445516	1.0147092695859798	0.1508485538784385	6.726675486751332	1.7358327223230817e-11	3.4034957687694907e-11	MIT0604_01440	1179449	1180234	putative AEC transporter family protein
123.3450887910711	0.025149034646006225	0.2758030901419468	0.09118474572950884	0.9273457955988564	0.9323560135515025	MIT0604_01441	1180325	1180576	helix-turn-helix protein%2C CopG family-like protein
914.8363910406405	-0.18491552217866888	0.13060851784371144	-1.415799866896447	0.15683410858236865	0.1765893400814679	MIT0604_01442	1180573	1182378	4-amino-4-deoxy-L-arabinose transferase of PMT family protein
466.079152853057	0.28117386400764927	0.10886675438122664	2.5827339632358495	0.00980208754560141	0.012175287139469712	MIT0604_01443	1182393	1183553	Glycosyltransferase
663.0770702315731	-0.5692019339882163	0.10438464658999023	-5.452927730109294	4.954720944355936e-8	8.299765771764813e-8	MIT0604_01444	1183498	1184439	putative SMR family transporter%2C PecM-like protein
1332.37030679973	-2.9769270129139236	0.14642142623063642	-20.331225351027538	6.808095510361671e-92	5.735050003996025e-91	MIT0604_01445	1184492	1185301	Signal peptide peptidase SppA (Protease IV)
595.0273930699991	-1.8872708790466157	0.1571631164276306	-12.008357443813184	3.2116060242765484e-33	1.11995869364465e-32	MIT0604_01446	1185308	1185691	Chorismate mutase II
1913.6361557289486	-1.3238805532233187	0.11333840903752654	-11.680775868178806	1.5982993565171494e-31	5.319867939496919e-31	MIT0604_01447	1185761	1186339	hypothetical protein
1717.730052461915	-3.082533435096525	0.16909358018079176	-18.22974847300966	2.996962383934772e-74	2.0114039343981898e-73	MIT0604_01448	1186370	1186507	50S ribosomal protein L34
2277.7165852086637	-2.940702112751888	0.10321658807205022	-28.49059601446169	1.5319207079825473e-178	3.5234176283598587e-177	MIT0604_01449	1186520	1186906	Bacterial ribonuclease P protein component
1310.195234381967	-1.9125129786914963	0.16597540173577435	-11.52287000778666	1.0118359212087533e-30	3.2928905098796785e-30	MIT0604_01450	1186903	1187316	hypothetical protein
20793.274453595168	-1.5352513075163832	0.14037063135388173	-10.937126183082658	7.658925953968033e-28	2.315778645165814e-27	MIT0604_01451	1187389	1188531	putative inner membrane protein
2938.3959974214445	1.6373474234705947	0.1416080456579927	11.56253104025646	6.380010930600563e-31	2.0962893057687564e-30	MIT0604_01452	1188548	1190014	ATPase
3296.747564269043	0.7852889084032182	0.11773058808458305	6.670219873861758	2.554204649029266e-11	4.979482777678959e-11	MIT0604_01453	1190131	1191408	Seryl-tRNA synthetase
2177.141612000834	1.4988916621830861	0.10954776280309156	13.682540143492421	1.2910264043920172e-42	5.4714928567090256e-42	MIT0604_01454	1191418	1192497	putative membrane-associated Zn-dependent protease 1
6161.913576237917	-0.467635473083513	0.13156809456266702	-3.5543227606809658	3.789538385354975e-4	5.18875255840912e-4	MIT0604_01455	1192573	1192860	30S Ribosomal protein S14
34123.18345309106	-0.3712435448921543	0.08938724350440799	-4.153204980236883	3.2785081150937145e-5	4.8211969192505985e-5	MIT0604_01456	1193045	1195210	polyribonucleotide nucleotidyltransferase
580.0817802301099	-0.47735445651920316	0.12265476965177902	-3.891854005143285	9.948110374055196e-5	1.4180906640453333e-4	MIT0604_01457	1195218	1196117	3'(2')%2C5'-bisphosphate nucleotidase
735.8520041258423	2.902007572336472	0.10576743267420224	27.437628946479112	9.76059773083027e-166	2.0597879953618105e-164	MIT0604_01458	1196121	1196984	rRNA small subunit methyltransferase I
27.359712475500626	1.7382389992215241	0.4010240411789065	4.334500729960112	1.46091303678087e-5	2.190834422190799e-5	MIT0604_01459	1196999	1197226	hypothetical protein
342.7103820490982	-0.9778599872262616	0.33730309410833853	-2.89905430547928	0.0037429006061694484	0.004782595218994295	MIT0604_01460	1197230	1197856	hypothetical protein
758.6764991401218	1.7003047733956977	0.11810138586849468	14.396992557640084	5.40445512527399e-47	2.4972730567575304e-46	MIT0604_01462	1198251	1199603	Hypothetical protein
1705.1619207517028	-0.11783889677383798	0.13134447172777453	-0.8971743935905555	0.36962586668022235	0.3953104227243548	MIT0604_01463	1199600	1201006	UDP-glucose dehydrogenase
448.62879849374673	1.560683954404857	0.12308410026504514	12.679817710363345	7.650959290191044e-37	2.9110620198923915e-36	MIT0604_01464	1201208	1202254	UDP-glucose 4-epimerase
541.9785417875672	1.0436811588575752	0.13244749589061494	7.879961428032774	3.2748215560595455e-15	7.17725880648168e-15	MIT0604_01465	1202247	1203287	Putative nucleotide sugar epimerase
202.32586362540678	1.5152615176359987	0.3051375573930952	4.96583092091792	6.840753579426435e-7	1.0931321293587754e-6	MIT0604_01466	1203305	1204342	putative glycosyltransferase
98.8882309382135	-1.217796680214754	0.5222749298833753	-2.3317157507190505	0.019715649659122314	0.023922901512876925	MIT0604_01467	1204519	1205250	N-Acetylneuraminate cytidylyltransferase
182.1006472037753	-0.629187836951394	0.17963035169939998	-3.502681094809078	4.6060056080905504e-4	6.273116087665573e-4	MIT0604_01468	1205311	1206477	hypothetical protein
74.56784530380477	0.39593507064394745	0.2926518342110645	1.352921883135691	0.17608058759422177	0.19717558140337635	MIT0604_01469	1206482	1207660	hypothetical protein
786.3976674130375	1.3365004268223124	0.10338201055733225	12.927785207670473	3.1372657004800506e-38	1.2209092944643848e-37	MIT0604_01470	1207734	1208711	UDP-glucose 4-epimerase
657.4436075991482	2.0908866253072276	0.13649017043230455	15.318953875467912	5.712958142974383e-53	2.8946597323437038e-52	MIT0604_01471	1208722	1209522	putative glycosyltransferase
406.49309528393684	2.1690094404507065	0.12889909920190037	16.827188505431607	1.5425487382866225e-63	9.021706477922047e-63	MIT0604_01472	1209514	1210776	D-glycero-D-manno-heptose 1%2C7-bisphosphate phosphatasee
601.489766216349	1.4226807058185973	0.10225827532319862	13.912621754298684	5.309687540393019e-44	2.302739490505193e-43	MIT0604_01473	1210764	1211753	D%2CD-heptose 7-phosphate kinase
606.3109147393126	1.1803322613881142	0.1230317990637138	9.593716993253606	8.4967600561482e-22	2.218478040170327e-21	MIT0604_01474	1211750	1212370	phosphoheptose isomerase
547.4995918061225	0.6951974465350481	0.12636355639048777	5.501566008373125	3.7643262855362556e-8	6.36298588479993e-8	MIT0604_01475	1212409	1213503	dTDP-glucose 4%2C6-dehydratase
254.7456973932941	-0.8746083502879335	0.2077658749098467	-4.209586153969903	2.5583887362249915e-5	3.7867113109562964e-5	MIT0604_01476	1213565	1214458	Glucose-1-phosphate thymidylyltransferase
190.3398971008623	0.7991719342175057	0.19322092272086167	4.136052778156103	3.5333095890048243e-5	5.181332268479988e-5	MIT0604_01477	1214583	1215476	hypothetical protein
614.5426109337734	-0.4805539723207619	0.14497007667970685	-3.314849404284206	9.16925080530981e-4	0.0012180049577202585	MIT0604_01478	1215540	1216691	aspartate aminotransferase
91.75110424677153	0.726070292182846	0.35804635290705955	2.0278667448717647	0.042573850010998206	0.05049169813007725	MIT0604_01479	1216695	1217582	hypothetical protein
214.15908750511286	1.0211333634029744	0.31848333099686627	3.2062380163093116	0.0013448270075003502	0.0017703285429924226	MIT0604_01480	1217700	1218371	hypothetical protein
258.063765895604	0.7008997564078151	0.2069347907293053	3.387056153958535	7.064692620962275e-4	9.451912284385474e-4	MIT0604_01481	1218511	1220295	Phospholipid-lipopolysaccharide ABC transporter
829.8516566179329	-0.6632235086008106	0.17563259355508515	-3.776198342096441	1.5924020495841355e-4	2.2311067730997435e-4	MIT0604_01482	1220392	1221732	UDP-glucose dehydrogenase
652.5560273556248	-0.2920983447683792	0.20584334800605825	-1.4190322281377894	0.155889620428748	0.1757191921903343	MIT0604_01483	1221844	1222857	N-acetylneuraminate synthase
456.0695415498473	1.6326065820672466	0.13277378587257216	12.296151467987203	9.499337956159001e-35	3.44772070855629e-34	MIT0604_01484	1222882	1224051	UDP-N-acetylglucosamine 2-epimerase
246.28304889080863	2.032701897694093	0.3259693506813169	6.235868168113017	4.4927935174394946e-10	8.307812403070141e-10	MIT0604_01485	1224054	1224995	phosphoglycerate dehydrogenase
931.9049049397036	-0.2835098154993517	0.1007093500577476	-2.8151290355541443	0.004875765234636865	0.0061609206390751	MIT0604_01486	1225033	1225770	methyltransferase domain protein
332.59564987234296	0.764822978233879	0.3388148201452019	2.2573480637774574	0.023986334263432697	0.02891638765444448	MIT0604_01487	1225843	1226760	putative 3-demethylubiquinone-9 3-O-methyltransferase
531.0403730102324	2.504278053316265	0.2397168153532999	10.446818466303272	1.5152320010058253e-25	4.368563247970315e-25	MIT0604_01488	1226766	1228535	Asparagine synthetase (glutamine-hydrolyzing)
73.93056518019932	1.8094873415087978	0.35345556393762034	5.119419599313891	3.064773917090401e-7	4.971150719717949e-7	MIT0604_01489	1228644	1229744	hypothetical protein
403.95857774141905	1.6103502964426502	0.181599406942753	8.867596670898234	7.474148208703032e-19	1.806326019269788e-18	MIT0604_01490	1229851	1231368	hypothetical protein
102.51026572107983	0.9755786582153347	0.20589450899783854	4.738245147788649	2.155769241234228e-6	3.3583406672804153e-6	MIT0604_01491	1231400	1232155	Ubiquinone biosynthesis O-methyltransferase
628.137783994805	-0.40171028900050215	0.11217282751189687	-3.5811728910720144	3.420552016364441e-4	4.6897990472190293e-4	MIT0604_01492	1232590	1234029	Mannose-1-phosphate guanylyltransferase (GDP)
1522.9405704041144	-1.5896678495011378	0.1106225487147155	-14.370197287722347	7.960416016806774e-47	3.670038645586366e-46	MIT0604_01493	1234421	1235545	GDP-mannose 4%2C6-dehydratase
632.7385130095167	0.33628472557347067	0.11836362583443968	2.8411154457522843	0.004495603478499619	0.00570874709707737	MIT0604_01494	1235565	1236560	GDP-L-fucose synthetase
119.35974165898571	0.6718354154891558	0.1826319826035132	3.6786295911143005	2.344905356816306e-4	3.254251705357952e-4	MIT0604_01495	1236638	1237450	glycosyltransferase involved in cell wall bioproteinsi
351.6234486191882	-0.6307551735655113	0.31428068057756875	-2.0069804240156985	0.04475174743743336	0.05286025793677212	MIT0604_01496	1237614	1238441	hypothetical protein
396.46000305264965	-0.32717302065164383	0.11390706674242974	-2.87228027205246	0.004075213648663206	0.0052039690198462775	MIT0604_01497	1238563	1239555	UDP-glucose 4-epimerase
307.6344758683765	0.29010149037916966	0.1615781335339305	1.795425433097047	0.07258594332657789	0.08447039567339679	MIT0604_01498	1239578	1240849	putative O-antigen polymerasee
186.97494961430283	-0.33295092015581523	0.2012889361080163	-1.6540944902065857	0.09810831542406105	0.11250852754792882	MIT0604_01499	1240842	1241930	hypothetical protein
622.3861986024691	-1.168570675108159	0.1358437169517362	-8.602316701355717	7.812286143219083e-18	1.8213837967163398e-17	MIT0604_01500	1242088	1243362	putative glycosyltransferase
705.9212733507904	-0.5181382804273078	0.23950473044382298	-2.1633738902240167	0.030512434093485162	0.036547075827597496	MIT0604_01501	1243637	1245319	Hypothetical protein
927.4407284877926	0.847466915493844	0.0962944857293169	8.800783441287255	1.358643050245798e-18	3.26808733707773e-18	MIT0604_01502	1245337	1246614	hypothetical protein
433.19904085439504	1.4327026865790462	0.276943578703607	5.1732655918062145	2.3003766418838027e-7	3.755080531049557e-7	MIT0604_01503	1246611	1248044	hypothetical protein
1971.9963781605302	-2.2759568300421416	0.14565655703930946	-15.625502046076178	4.8806222277260205e-55	2.608520548343385e-54	MIT0604_01504	1248068	1248970	hypothetical protein
1024.46893777996	-0.08663486384158048	0.09021237104837353	-0.9603434965158523	0.3368823655289598	0.36294642223041085	MIT0604_01505	1249340	1250620	Perosamine synthetase
300.50810140413836	2.409341411568279	0.39470448006575765	6.1041653521816714	1.0333926144585537e-9	1.8836640087236504e-9	MIT0604_01506	1250617	1251582	putative myo-inositol dehydrogenase protein
481.1538950189214	-0.04093073904844492	0.11590951791844632	-0.35312664381232006	0.7239934990923758	0.7451054261649538	MIT0604_01507	1251579	1252490	hypothetical protein
1194.8972924277275	-0.838834022600118	0.09632671980848367	-8.708217452726345	3.086906875696661e-18	7.399178424532862e-18	MIT0604_01508	1252478	1253212	Acylneuraminate cytidylyltransferase
1295.2290715837833	0.8306182788226013	0.09586657741039283	8.664315565025634	4.542335867665439e-18	1.0724523092400409e-17	MIT0604_01509	1253244	1255283	Glutamate-1-semialdehyde aminotransferase
311.0109219552747	0.6337228068055091	0.1869749875159888	3.389345362311189	7.005971164987784e-4	9.391763572187291e-4	MIT0604_01510	1255311	1256192	hypothetical protein
643.3324099823454	0.6610351842419596	0.2221532305835605	2.9755821353825347	0.00292433028456889	0.0037506917872885447	MIT0604_01511	1256211	1257386	Bacillosamine/Legionaminic acid biosynthesis aminotransferase PglE
875.5635793423578	-0.5750838369396798	0.09378378990270299	-6.132017457775024	8.677157898074355e-10	1.5859055551212683e-9	MIT0604_01512	1257395	1258414	UDP-N-acetylglucosamine 4%2C6-dehydratase
78.18114838779712	0.14921149412950674	0.4021105409255514	0.3710708348656109	0.7105847731341877	0.7320417869178067	MIT0604_01513	1258589	1259485	hypothetical protein
187.0563242660677	0.7845605518041728	0.2678753181040192	2.928827326672622	0.0034024337806069054	0.0043557110374623734	MIT0604_01514	1259497	1260642	hypothetical protein
1101.2162981496683	0.7454697114483073	0.09877192876364349	7.547384371041096	4.440865073050547e-14	9.439720461614195e-14	MIT0604_01515	1260944	1261993	N-acetylneuraminate synthase
531.6396378441267	0.9063287238702636	0.13841941838379282	6.5476992639667335	5.843023150448663e-11	1.1209623607280613e-10	MIT0604_01516	1262268	1262948	putative LmbE-like protein
479.10141978767706	0.15982626869265557	0.1489005673289184	1.0733758209235194	0.2831025285697122	0.3085787412045798	MIT0604_01517	1263289	1263996	methionyl-tRNA formyltransferase
17.82212914580578	-0.058308003845769535	0.5238050799664158	-0.111316224442703	0.9113655901187724	0.918545230415129	MIT0604_01518	1263993	1264415	hypothetical protein
326.1875390542069	0.6834820642823805	0.17253137542833202	3.961494322905301	7.44821533277543e-5	1.0699295990309688e-4	MIT0604_01519	1264497	1265192	acetyltransferase
976.9260178106638	-1.080496822420683	0.12606189795117545	-8.571160992984304	1.0244690661041298e-17	2.3803498051250323e-17	MIT0604_01520	1265294	1265905	hypothetical protein
337.60857770965947	1.0000230169765578	0.15604821210565462	6.408423419164062	1.4703209989401878e-10	2.7688565637815677e-10	MIT0604_01521	1266046	1266993	hypothetical protein
400.68645570351106	0.4311610497431086	0.24416260429452327	1.7658766828314822	0.07741653987496977	0.08983654031976367	MIT0604_01522	1266994	1267938	Limonene 1%2C2-monooxygenase
233.39333363507743	-1.414759765729487	0.21006859492313834	-6.734751409400968	1.6421043987813382e-11	3.2258999081625715e-11	MIT0604_01523	1267925	1268182	hypothetical protein
582.4641952193156	-0.07214876456037464	0.11374563216944204	-0.6342992094228083	0.5258855723601532	0.5529143567693401	MIT0604_01524	1268169	1269683	Long-chain-fatty-acid--CoA ligase
131.4275878159985	1.8635387893854438	0.1875293496542894	9.937318040194134	2.86435031497551e-23	7.786620311759454e-23	MIT0604_01525	1269761	1270429	putative 4'-phosphopantetheinyl transferase family protein
58.96543981294145	0.8598788164663519	0.3534267226767728	2.4329762332452605	0.014975283819979207	0.018290218364855275	MIT0604_01526	1270541	1271701	hypothetical protein
1054.3917135911588	1.1162750755015194	0.12411914675828355	8.993576774060612	2.3931262000816585e-19	5.873776176939035e-19	MIT0604_01527	1272070	1272963	hypothetical protein
36.77842665861186	1.9257444640338528	0.34980685534441225	5.505165020673498	3.6882262561396824e-8	6.239503426709033e-8	MIT0604_01528	1273028	1273192	hypothetical protein
480.48817751508847	-0.7883237271012254	0.12637934175678714	-6.237757818190953	4.4388715082662007e-10	8.215524391881476e-10	MIT0604_01529	1273344	1274189	Phytanoyl-CoA dioxygenase (PhyH)
106.99453398466335	0.8751878935944822	0.21395961963421778	4.090434891830013	4.305650717620946e-5	6.264155663802471e-5	MIT0604_01530	1274805	1276070	hypothetical protein
192.86053378569784	2.0936852649921165	0.19489515454142345	10.742623488605613	6.419383305966088e-27	1.901661016977219e-26	MIT0604_01532	1276542	1277831	putative phage integrase family protein
1968.1795590439908	1.7685788446793382	0.16959135476228343	10.428472885061618	1.8381874377117292e-25	5.292221779178494e-25	MIT0604_01533	1277975	1278175	hypothetical protein
1823.6550209534664	3.162249910833034	0.1490240180473078	21.21973325017431	6.27791627942728e-100	5.949488251846131e-99	MIT0604_01534	1278203	1278457	hypothetical protein
4595.4053540818	4.306498798480679	0.13723608894503467	31.380220986955578	3.766941488380198e-216	1.1339601803991565e-214	MIT0604_01535	1278462	1279439	hypothetical protein
5125.477592972665	3.690594972419287	0.11094028229662087	33.26650064357821	1.1785868379016155e-242	4.639552417662705e-241	MIT0604_01536	1279426	1280751	hypothetical protein
319.39279641891534	0.4195284365378961	0.1285282140885048	3.2640960548086975	0.0010981392881166832	0.0014540046072282346	MIT0604_01537	1281224	1281568	hypothetical protein
165.50013716610908	2.8340589283486524	0.2019785840312256	14.031482307602033	1.0003851610474408e-44	4.4324424776279465e-44	MIT0604_01538	1281734	1282006	hypothetical protein
1390.2044958032361	1.1473881095908391	0.2677632575268703	4.285084220248917	1.8266997499525847e-5	2.7254040729977703e-5	MIT0604_01539	1282790	1282984	Hypothetical protein
5129.670854079195	2.182570668557172	0.16435853414315885	13.279326686231691	3.051254120703829e-40	1.2392692827541146e-39	MIT0604_01540	1283088	1283582	putative protein
13442.381788790612	-1.214152571708666	0.14744117576293092	-8.234826977105017	1.7981733183807773e-16	4.0582809070842907e-16	MIT0604_01541	1283688	1284017	Cytochrome C553 (soluble cytochrome f)
617.4825646660697	-1.4843330642749486	0.15459348554797991	-9.601524016445495	7.877096838587598e-22	2.0593125451582137e-21	MIT0604_01542	1284905	1285081	hypothetical protein
591.4132381702977	-0.6703470919632414	0.18181848212922017	-3.686902916100791	2.2699990799142255e-4	3.1524342717669066e-4	MIT0604_01543	1285117	1285338	hypothetical protein
163.2988706058618	3.0888348139042887	0.22268424729086758	13.870917460406117	9.505315655714044e-44	4.104932731486635e-43	MIT0604_01544	1285455	1285640	hypothetical protein
972.1439741614822	-1.1449018940229734	0.3190844310607265	-3.5880844772557445	3.3311636660923565e-4	4.573368225681458e-4	MIT0604_01545	1285681	1286316	putative porin precursor
1011.1352738007521	1.2436473609290684	0.47687439065233445	2.607913918857828	0.009109585959350533	0.011335758333611272	MIT0604_01546	1287043	1287657	protein family PM-12
3588.4550457778273	-2.106859221378422	0.1525293120860106	-13.812815337358721	2.1332844159084722e-43	9.193333051293985e-43	MIT0604_01547	1287890	1288084	hypothetical protein
14080.21217952309	-1.3936835065435436	0.08288856149280463	-16.81394249633016	1.929041900738033e-63	1.1249996498036335e-62	MIT0604_01548	1288098	1288730	HupE-UreJ family cobalt transporter
923.3513798546429	-0.9999081363859716	0.25153642497878376	-3.975202146052249	7.03195018920854e-5	1.0122645595857863e-4	MIT0604_01549	1289126	1289284	Hypothetical protein
435.97915451650994	-1.9979050023304346	0.34282024087248064	-5.827850179574427	5.61459482288414e-9	9.873776290759308e-9	MIT0604_01550	1289356	1289526	hypothetical protein
765.042574722731	0.8080130558478363	0.14008350495671548	5.768081374730772	8.017909121305238e-9	1.401593507370779e-8	MIT0604_01551	1289824	1289994	Hypothetical protein
444.56593087197115	3.1447460966389946	0.13823890829630847	22.748632316296813	1.4804483383234999e-114	1.6292891121226905e-113	MIT0604_01570	1306566	1306907	putative Ribosomal protein S14p/S29e
238.7327646625332	3.0158365884174403	0.2559643047056129	11.782254529146103	4.81867034014347e-32	1.6385080043643992e-31	MIT0604_01571	1306888	1307055	hypothetical protein
661.8090857434368	2.2799390657654124	0.13225546619474918	17.23890234077849	1.3558683739005205e-66	8.260305242185611e-66	MIT0604_01572	1307058	1307420	hypothetical protein
2267.6669560810933	-1.9628048333434784	0.08567956587975226	-22.908669216393957	3.8080030775533974e-116	4.259553169263281e-115	MIT0604_01573	1308149	1309903	Succinate dehydrogenase flavoprotein subunit
7140.687047908988	0.7776491095449048	0.15059879380950306	5.163714063530792	2.420974275406281e-7	3.9487923041885717e-7	MIT0604_01574	1309980	1310597	SOS-response repressor and protease LexA
2023.6995278529062	0.7489180893620333	0.11325357525470567	6.612754499606103	3.772337880590573e-11	7.305558790509842e-11	MIT0604_01575	1310655	1311581	Ornithine carbamoyltransferase
19907.816514716484	-0.053813223484194185	0.12056059088981208	-0.44635832561054284	0.655338431107569	0.6799177741901641	MIT0604_01576	1311610	1313472	Cell division protein FtsH
901.5094131729925	1.5963912861575174	0.16119864405804088	9.90325505208793	4.029423663535303e-23	1.0881570236486498e-22	MIT0604_01577	1313587	1314681	putative Diaminohydroxyphosphoribosylaminopyrimidine deaminase and 5-amino-6-(5-phosphoribosylamino)uracil reductase
590.4512955136809	0.3413117177387381	0.10003923823305161	3.4117784558056874	6.454054470500223e-4	8.691743092838129e-4	MIT0604_01578	1314697	1315197	hypothetical protein
132.8726681636684	-0.2524634703988921	0.40034610864409426	-0.6306130244501288	0.5282935806696201	0.555142176401803	MIT0604_01579	1315172	1315423	hypothetical protein
294.84587563118646	0.5732989509876666	0.13030474584339066	4.399678210313977	1.0841151644641175e-5	1.636566181163753e-5	MIT0604_01580	1315507	1316781	Cobalt-precorrin-6y C5-methyltransferase
2200.8994517431715	0.6316206563094461	0.10164190016987056	6.214175996846188	5.159467446781977e-10	9.514801678885322e-10	MIT0604_01581	1316795	1317703	putative sugar kinase
1252.611301650373	-0.8534275217192471	0.12435109884918584	-6.863047690107603	6.740671045163171e-12	1.3422328433316159e-11	MIT0604_01582	1317774	1318781	phenylalanyl-tRNA synthetase%2C alpha subunit
837.4252548648652	1.9885307269272234	0.12411452458938846	16.021740674638483	9.00925066401803e-58	4.957509706786266e-57	MIT0604_01583	1318849	1319658	Survival protein SurE
1287.7470042531916	-0.9809733702313297	0.16372896939691287	-5.991446558569898	2.0798267257550588e-9	3.74771593980687e-9	MIT0604_01584	1319638	1320171	hypothetical protein
937.7518355179992	0.5333893219351304	0.1407265581809046	3.7902534449073655	1.5049364968237658e-4	2.112897811384258e-4	MIT0604_01585	1320240	1321163	Riboflavin kinase
696.592585270643	1.3300849245497455	0.10146109109424438	13.109310280472606	2.9123490688144367e-39	1.1666494214996383e-38	MIT0604_01586	1321157	1322212	Thiamin-phosphate pyrophosphorylase
300.2186270218986	0.5749971339060073	0.17000150440517023	3.3823061502773384	7.187998857784553e-4	9.604330066504556e-4	MIT0604_01587	1322202	1322411	hypothetical protein
1223.5993811393607	-3.1605131404343547	0.12033758060283027	-26.26372513558762	4.982244813597592e-152	9.025358525163072e-151	MIT0604_01588	1322523	1322690	hypothetical protein
1592.6022875832068	-3.583270268788037	0.1474153948063048	-24.307300289065765	1.6411298656035333e-130	2.2698600235746168e-129	MIT0604_01589	1322758	1322889	hypothetical protein
529.5332212715458	1.1428089376906876	0.11827801558565107	9.662057078249864	4.369993944433427e-22	1.1527548459091786e-21	MIT0604_01590	1322894	1323550	putative circadian phase modifier CpmA
593.070055796851	-0.18715787722128757	0.1201294419254583	-1.5579684232398348	0.11924073365915756	0.1356032121112753	MIT0604_01591	1323547	1323993	hypothetical protein
1178.1254431092589	0.6458228287261769	0.13620049438879595	4.741706934503633	2.1192503995941597e-6	3.3039646366864013e-6	MIT0604_01592	1323990	1324487	putative bifunctional enzyme: tRNA methyltransferase
1964.9751530440217	1.129767449796512	0.07278315786851663	15.522374720776009	2.448203612826272e-54	1.278436937616168e-53	MIT0604_01593	1324765	1326003	polysaccharide export-related periplasmic protein
571.6359055411548	2.5580949199865817	0.13425408043785625	19.05413162597078	6.071559892752958e-81	4.391690141507175e-80	MIT0604_01594	1326109	1326792	tRNA (Guanine37-N1) -methyltransferase
916.5857868217822	2.358964671878722	0.11020588905903363	21.405069112187853	1.1984303304485319e-101	1.157163625673653e-100	MIT0604_01595	1326793	1327704	GTP-binding protein Era
249.71312567074796	1.429377145408229	0.23859644938185678	5.990772910122446	2.0884609193919098e-9	3.759964381702057e-9	MIT0604_01596	1327743	1328270	hypothetical protein
34686.512352669626	1.7395706448108308	0.11396531020992613	15.264036412540893	1.327746671536029e-52	6.645226006440712e-52	MIT0604_01597	1328321	1329058	Integral membrane protein%2C interacts with FtsH
4896.832084420832	1.926821250137808	0.1015947511892366	18.965755883872315	3.2728851329529864e-80	2.3425160374667003e-79	MIT0604_01598	1329133	1330089	PhoH-like phosphate starvation-inducible protein
5984.683185278734	-0.5514235971844527	0.1412252098896175	-3.9045691460855236	9.439340154220578e-5	1.3493246714866986e-4	MIT0604_01599	1330126	1330470	SSU ribosomal protein S16p
2321.0390498948377	-0.3629392808143139	0.11207067523196913	-3.2384857150461994	0.0012016603844939614	0.0015879914829303673	MIT0604_01600	1330525	1331958	Signal recognition particle
1877.4360660726952	-0.9271346575479587	0.11563376828702224	-8.017853878519778	1.0760870881060446e-15	2.3968990961404496e-15	MIT0604_01601	1332020	1334125	hypothetical protein
3944.781234277842	-0.43034766249085105	0.09034280993876732	-4.763496539265634	1.90266875460274e-6	2.981643564627059e-6	MIT0604_01602	1334239	1335312	Pyruvate dehydrogenase (lipoamide)
3152.1976288009114	-2.549081439343749	0.19308896408977275	-13.201590527766289	8.590191757808283e-40	3.461441442565661e-39	MIT0604_01603	1335314	1336255	Type II alternative RNA polymerase sigma factor%2C sigma-70 family
554.1786235709496	-0.03675713754329179	0.11983906644623929	-0.3067208267996757	0.7590558759134334	0.7772823301624804	MIT0604_01604	1336396	1337961	putative sugar kinase fused to uncharacterized domain-containing protein
2116.068212372625	-1.5631087732225215	0.08317907449462228	-18.792091433087297	8.765580292362828e-79	6.230257936967608e-78	MIT0604_01605	1338008	1339165	tRNA (5-methylaminomethyl-2-thiouridylate)-methyltransferase
601.627125264505	0.65883482943723215	0.20098251071623835	3.2780704504553775	0.0010451930617681124	0.0013847962442972983	MIT0604_01606	1339158	1340645	putative apolipoprotein n-acyltransferase
1935.4385596060658	-1.5835820262460603	0.22237412804202009	-7.12125120035018	1.069516591001872e-12	2.1827522051653364e-12	MIT0604_01607	1340732	1341304	FKBP-type peptidyl-prolyl cis-trans isomerase (PPIase)
8705.08797324987	-1.3906616858899257	0.12857301091860257	-10.816124441313196	2.8872997473689413e-27	8.628178953086457e-27	MIT0604_01608	1341383	1341856	putative nickel-containing superoxide dismutase precursor (NISOD)
2437.06486408363	-0.47150117670483305	0.20500482496602282	-2.29995160739743	0.021450961834091276	0.02599770211627285	MIT0604_01609	1341941	1342258	S26 family signal peptidase
995.5736593098886	1.890279024362427	0.10608341031425902	17.818799553697495	5.050879258000881e-71	3.2309843253524385e-70	MIT0604_01610	1342217	1342888	hypothetical protein
1117.7636472964473	0.2611959930556892	0.08450684558363099	3.090826444316873	0.001996002637654407	0.002592523730506708	MIT0604_01611	1342944	1343831	indole-3-glycerol phosphate synthase
4517.005775705144	0.25081937761766365	0.08792828240964408	2.852544946222599	0.004337067860587661	0.005517699136496546	MIT0604_01612	1343844	1345283	Dihydrolipoamide dehydrogenase of pyruvate dehydrogenase complex
2090.752238628868	2.595764425993184	0.09922697954530038	26.159865370165097	7.611020416825142e-151	1.3547616341948755e-149	MIT0604_01613	1345291	1346004	tRNA/rRNA methyltransferase (SpoU)
1132.6096765569628	-1.4153684506787294	0.13093194698706562	-10.809954967052843	3.0882163276798464e-27	9.215129479242923e-27	MIT0604_01614	1346327	1347697	UDP-N-glucosamine 1-carboxyvinyltransferase
273.88534999615206	1.8878116975003476	0.21736104177091428	8.68514284859745	3.78266720047308e-18	9.003627627172552e-18	MIT0604_01616	1349496	1350719	putative bifunctional Dihydrofolate/Folylpolyglutamate synthase
820.9873315915257	-0.10574344916777656	0.08745450453720859	-1.209125244346753	0.22661473205893246	0.2498009458937182	MIT0604_01617	1350725	1352080	FAD/FMN-containing dehydrogenase
622.2033381138995	0.6095441036046355	0.11857704196509289	5.1404900434611545	2.7402284527957906e-7	4.4659614991026935e-7	MIT0604_01618	1352119	1353354	putative cytosine deaminase
1301.0896740301398	-1.3272787768077843	0.11810483612429945	-11.238140793920492	2.6490251036525515e-29	8.316801207326339e-29	MIT0604_01620	1353629	1355023	2-methylthioadenine synthetase
321.3362254757051	0.5773698861186793	0.14172185664330963	4.073965017067363	4.6219427228264124e-5	6.714774133162289e-5	MIT0604_01621	1355036	1356103	D-alanine--D-alanine ligase
668.4738481555554	-0.0790174053083557	0.09159604875605444	-0.8626726412489786	0.38831747868547734	0.41443476479101776	MIT0604_01622	1356114	1356524	hypothetical protein
238.96926256571973	0.9007211980008674	0.16690584612842743	5.396582677564201	6.792212054718131e-8	1.1294604448422433e-7	MIT0604_01623	1356521	1357246	Cell division protein FtsQ
2554.5494515859914	-1.5815990676388492	0.1271822861552739	-12.435686725334623	1.6729681983782052e-35	6.203923735652511e-35	MIT0604_01624	1357426	1358541	Cell division protein FtsZ
848.3223280765123	0.9401880631042147	0.13978501566510895	6.725957418473791	1.744415765129685e-11	3.417051742794703e-11	MIT0604_01625	1358697	1359470	ketopantoate hydroxymethyltransferase
392.4854265231784	0.917219312868919	0.1440271393793261	6.368378326623755	1.9103723040393554e-10	3.5745266054557225e-10	MIT0604_01626	1359463	1360686	putative radical SAM family enzyme in heat shock protein cluster
2682.9174467926255	-0.08905512552273544	0.11499685426876839	-0.7744135793018959	0.4386862559149742	0.4650392365913786	MIT0604_01627	1360783	1361892	hypothetical protein
5511.192921383818	-0.7311381002864434	0.2108004033985921	-3.4683904228777513	5.235860053897529e-4	7.097884457171022e-4	MIT0604_01628	1361933	1362595	Clp protease proteolytic subunit
3796.350838298292	-1.0868402061668145	0.19652456247023817	-5.5303021286787315	3.1967971214862705e-8	5.439604079536488e-8	MIT0604_01629	1362622	1363233	ATP-dependent Clp protease proteolytic subunit ClpP
7492.078517295144	-0.7441636695818618	0.10312627899220012	-7.216043057639518	5.352211662943851e-13	1.1044331929481918e-12	MIT0604_01630	1363344	1364333	Ketol-acid reductoisomerase
1751.8280544906654	-0.4505506081381908	0.10094603803272706	-4.463281738626738	8.071381140052476e-6	1.2293241959588854e-5	MIT0604_01631	1364321	1365349	Adenosylcobinamide-phosphate synthase
535.3851326226609	-1.712265082679066	0.13671491895658247	-12.524346982371705	5.494168330288852e-36	2.05604434590517e-35	MIT0604_01632	1365392	1365637	putative high light inducible protein
399.11252513016115	-1.8664085841922182	0.15179702956220406	-12.29542231211707	9.585448757114853e-35	3.4728165674007263e-34	MIT0604_01633	1365640	1365852	hypothetical protein
243.24022090685435	-1.8522315101106677	0.1767964642134863	-10.47663208849047	1.1061291857764286e-25	3.2026116595252466e-25	MIT0604_01634	1365847	1366104	hypothetical protein
151.47693553243352	-3.546877741137418	0.7261359273740987	-4.884591999136958	1.0364324184485217e-6	1.645909356527637e-6	MIT0604_01635	1366163	1366405	putative Beta-lactamase
79.90863574800787	-4.023977444598756	0.41847454833531705	-9.615823616050376	6.855845512073723e-22	1.7946183840428275e-21	MIT0604_01636	1366460	1366771	hypothetical protein
16149.696566545814	-5.75127436043717	0.1571317982426644	-36.601594487929596	2.6978212413655304e-293	1.453273705546116e-291	MIT0604_01637	1366912	1367187	Bacterial histone-like DNA-binding protein
763.0896708562536	1.675763925371325	0.14656507741960983	11.433582643795024	2.8413862249031893e-30	9.116485270183116e-30	MIT0604_01638	1367814	1369847	Glycogen debranching enzyme
1167.6037966486538	1.5113380960321874	0.11742673374038168	12.870477172375407	6.599318682994324e-38	2.544031138246588e-37	MIT0604_01640	1369981	1371378	putative GPH family sugar transporter
1586.6729438743232	0.13038508549760228	0.09593222524942004	1.3591375073246361	0.17410301944369863	0.19506780558360762	MIT0604_01641	1371388	1372143	putative transporter%2C membrane component
816.4725061886754	-0.43644493859500105	0.20497003326004964	-2.1293109614773518	0.03322854150115588	0.03970742816863169	MIT0604_01642	1372148	1372552	hypothetical protein
1443.9087299046746	0.244290610190702	0.10683245542320637	2.2866703683161504	0.022215070514169433	0.026891927464520893	MIT0604_01643	1372588	1373598	hypothetical protein
959.2143318839335	0.17575780633608015	0.12412988798142807	1.4159185124083613	0.1567993641207514	0.1765893400814679	MIT0604_01644	1373604	1374197	acyl-phosphate glycerol-3-phosphate acyltransferase
497.66547736095816	-0.34362928286205197	0.11034689453595704	-3.114082043786731	0.0018451817363630062	0.0024057879072197923	MIT0604_01645	1374181	1374909	orotidine 5'-phosphate decarboxylase
881.9103339279853	-0.28734057533950536	0.14281623809694574	-2.01196011859978	0.0442241412014741	0.05232763990717774	MIT0604_01646	1374916	1376154	tyrosyl-tRNA synthetase
430.2080997532174	-2.41517652602939	0.14037544705252128	-17.205120815221733	2.4306931483300393e-66	1.4634202572445854e-65	MIT0604_01647	1376174	1376497	hypothetical protein
228.4717724748555	0.7122103674960859	0.17290940395812834	4.118979946680947	3.805532593872379e-5	5.564232299754829e-5	MIT0604_01648	1376649	1377260	hypothetical protein
2141.744813579824	-0.033029646213508145	0.10544422294759892	-0.3132428244070081	0.7540961851648803	0.7729769108825789	MIT0604_01649	1377285	1378757	leucyl aminopeptidase%2C Metallo peptidase%2C MEROPS family M17
864.2590954712222	0.888696814265792	0.14455147062585602	6.147961071707216	7.848528894717941e-10	1.4357407191677948e-9	MIT0604_01650	1378770	1379372	peptide methionine sulfoxide reductase
749.4220456334639	1.5465890066290178	0.12013655648489649	12.873591951367894	6.338446628600635e-38	2.457348531959375e-37	MIT0604_01651	1379389	1380567	Lipid-A-disaccharide synthetase
1297.2305100496656	0.7388719816324809	0.1028914142080258	7.181084907032475	6.916038204143452e-13	1.4213986148475547e-12	MIT0604_01652	1380564	1381406	Acyl-(acyl-carrier-protein)--UDP-N- acetylglucosamine O-acyltransferase
1114.2948869015165	-0.224751223122561	0.12314214991123587	-1.8251364239179488	0.06798044483190131	0.07924599690825854	MIT0604_01653	1381411	1381869	3-hydroxyacyl-[acyl-carrier-protein] dehydratase
840.597113615829	1.9864763683199989	0.10121387419185622	19.62652239311113	9.178600773017603e-86	7.063381873070313e-85	MIT0604_01654	1381888	1382724	UDP-3-O-[3-hydroxymyristoyl] N-acetylglucosamine deacetylase
5131.589162495925	1.8462975328611395	0.07705518697465034	23.960717056835325	7.1447979371522405e-127	9.559085867549435e-126	MIT0604_01655	1382725	1384857	Outer membrane protein/protective antigen OMA87
1058.9963724835875	0.7795926313896889	0.13402689780596064	5.816687874984284	6.002507168268848e-9	1.053784920535706e-8	MIT0604_01656	1384894	1385631	phosphoribosylaminoimidazole-succinocarboxamide synthase
2450.0986019740517	0.01445760529168346	0.11966593214923621	0.12081638468042251	0.9038364720731079	0.9132049646266791	MIT0604_01657	1385765	1387096	phosphoribosylglycinamide synthetase
4760.6462326959545	1.6433302070994205	0.11928295853020997	13.776739170023399	3.518074700488233e-43	1.5065897305228896e-42	MIT0604_01658	1387101	1389167	Phytochrome-like protein
2957.6709060903004	-0.19716008184415426	0.08720366658139235	-2.260915046044917	0.023764518233182798	0.028665862594770292	MIT0604_01659	1389164	1390693	Circadian clock protein KaiC
150.87921624128177	-2.7351991011510193	0.21398825843092256	-12.782005523139334	2.0667066755452453e-37	7.922375589590107e-37	MIT0604_01660	1390766	1391083	Circadian oscillation regulator KaiB
2593.4576611963935	-1.6182649735035324	0.10131749926662717	-15.972215907588733	1.9956814684668493e-57	1.0922887609496365e-56	MIT0604_01661	1391227	1391667	50S ribosomal protein L21
4440.056093303737	-2.8134116138499454	0.14040561147499456	-20.03774339425884	2.5821149767217065e-89	2.1142357429397336e-88	MIT0604_01662	1391677	1391937	50S ribosomal protein L27
181.40008439746063	-0.8267320283850388	0.24095701796074884	-3.4310352750120394	6.0128240638448e-4	8.129624081037189e-4	MIT0604_01663	1391930	1392670	SAM-dependent methyltransferase
939.7382973644178	3.541138863180001	0.10911750390120936	32.452528114884366	4.989566255504432e-231	1.791867039476767e-229	MIT0604_01664	1392747	1393664	tRNA pseudouridine synthase B
190.456931474102	1.1744221505424308	0.2035674371644992	5.769204382100666	7.964666134673618e-9	1.3934762032202474e-8	MIT0604_01665	1393668	1394843	putative sporulation protein SpoIID
520.7617221422315	-0.8616883915141684	0.13485600886068033	-6.389692226501959	1.662199656684558e-10	3.1187192458600274e-10	MIT0604_01666	1394933	1395871	Ribonuclease Z
22339.955977468548	-3.861122595318098	0.1130538900577243	-34.152938862578225	1.209354508944306e-255	5.052140162875499e-254	MIT0604_01667	1395904	1396506	Putative lumenal protein
828.7560420933467	-2.7394864582119536	0.18497722166539646	-14.809858389847506	1.2650655126732193e-49	6.0788476630095766e-49	MIT0604_01668	1396516	1396884	hypothetical protein
11723.770048681346	-2.3842315662222155	0.1304242325210708	-18.280587281485662	1.181470466249024e-74	7.955493567143923e-74	MIT0604_01669	1396962	1397261	Ferredoxin
450.2587674098034	-0.3278292316744813	0.15600374276925286	-2.1014190163333306	0.03560420008858944	0.04244717389711274	MIT0604_01670	1397396	1398307	Ribosomal protein L11 methyltransferase
3042.0360233145157	-1.4504577407289103	0.10397855392833837	-13.949585620594036	3.1643854470347073e-44	1.3811294264562997e-43	MIT0604_01671	1398326	1399912	D-3-phosphoglycerate dehydrogenase
503.1767898116025	-1.4332482507933488	0.1404217793212048	-10.206737571063643	1.849800950472635e-24	5.1799487628146155e-24	MIT0604_01672	1400027	1400578	hypothetical protein
250.16943695077572	0.012573532765986571	0.211058395611049	0.05957371527242075	0.9524951533499441	0.9562322603763294	MIT0604_01673	1400579	1401370	RNA-binding S4
146.2491518182104	0.6909033391344069	0.24251243661795274	2.8489398266318053	0.004386517593288523	0.005577143797181121	MIT0604_01675	1401559	1402176	Steroid 5-alpha reductase
185.33926333541137	1.5766074880082852	0.15192683722964542	10.377412685983582	3.141743188935581e-25	9.007210515057612e-25	MIT0604_01676	1402169	1402720	hypothetical protein
1146.225883937072	-3.738404717788817	0.12477974487770226	-29.96002854031206	3.2571148750659294e-197	8.65884954449345e-196	MIT0604_01677	1402795	1402968	hypothetical protein
312.40986004403726	0.252245599790051	0.2783200231462318	0.9063149569282659	0.36476917109916723	0.39032017419759296	MIT0604_01678	1402960	1403511	hypothetical protein
324.5569800700308	3.2082663114263408	0.16437562049944004	19.517896277308775	7.735840833050672e-85	5.930811305338849e-84	MIT0604_01679	1403647	1404801	DNA photolyase-like protein
870.8032799477211	-3.7114150052021357	0.15747878878174526	-23.567713683306906	8.264265792161124e-123	1.0252698228214438e-121	MIT0604_01680	1405079	1405828	hypothetical protein
332.7327162262412	-0.4653215483814999	0.2643448024277785	-1.7602825707482186	0.07835990784750367	0.09082827370545868	MIT0604_01681	1405925	1406854	Short-chain dehydrogenase/reductase (SDR) superfamily protein
163.30556986989424	-0.8414510689645155	0.2217393560333238	-3.794775469800044	1.4777712804221974e-4	2.076182437216361e-4	MIT0604_01682	1406849	1407115	hypothetical protein
333.31789005765876	2.181105677942945	0.14227670448607085	15.330026695666676	4.8178852977821475e-53	2.453286369293546e-52	MIT0604_01683	1407216	1408631	UDP-N-acetylmuramoylalanine--D-glutamate ligase
3793.471487060516	0.6460581320795329	0.11574757724037157	5.581612570065911	2.3829873956790165e-8	4.075167250588928e-8	MIT0604_01684	1408733	1409047	putative MATH domain-containing protein
154.9708206314702	1.3550973367591506	0.20556752733984832	6.591981497733719	4.339946927903672e-11	8.381010718319637e-11	MIT0604_01685	1409062	1409793	hypothetical protein
29.19355000740003	-0.6363436780478745	0.4511176024539735	-1.4105937666504584	0.15836443064880673	0.17821439776696393	MIT0604_01686	1409880	1410008	hypothetical protein
118.35213969440353	-0.2925898226621839	0.18962068877538796	-1.543026895175802	0.12282425046609503	0.1393687587051533	MIT0604_01687	1410091	1410627	hypothetical protein
339.61003834963293	-0.8023839407295256	0.1858678670649974	-4.316958888052094	1.5819360833806396e-5	2.3705879668229644e-5	MIT0604_01688	1410624	1411109	hypothetical protein
716.0659080560288	-2.153681382365826	0.18223060043246148	-11.818439807885207	3.134517499998013e-32	1.0747667206860859e-31	MIT0604_01689	1411198	1411947	GAF domain protein
293.9597711812753	0.2699384381303308	0.13901068592443708	1.9418538678174926	0.05215479349029592	0.06132157511466729	MIT0604_01690	1412095	1413327	putative flavoprotein
149.97801928473692	0.2049116801103293	0.25552724981188807	0.8019171351046883	0.42260089350795604	0.44868466234999277	MIT0604_01691	1413513	1413749	hypothetical protein
272.9657122209585	3.426059599108181	0.16397663895502618	20.893583506415478	6.124682613996063e-97	5.547444827809709e-96	MIT0604_01692	1413892	1414764	hypothetical protein
34.80856182703999	0.6255826572479533	0.38018543695157303	1.6454671758709112	0.09987350632585032	0.11440462644041165	MIT0604_01693	1414961	1415095	hypothetical protein
282.70239378922867	3.386942683219829	0.3813427271857052	8.881623908800718	6.589128481778048e-19	1.5962066274792503e-18	MIT0604_01694	1415581	1415751	hypothetical protein
150.47956397155934	2.1154575254851533	0.19640076060695383	10.771126949547327	4.711979185838109e-27	1.4019507839259605e-26	MIT0604_01695	1415848	1415970	hypothetical protein
350.2718023768577	0.39214501550599357	0.32981704082753616	1.188977423731872	0.23444855100993708	0.25801945371900065	MIT0604_01696	1416231	1416410	hypothetical protein
260.1041405976231	-0.18193879115552763	0.2847256427400246	-0.6389968581848144	0.5228249757695319	0.5502430464782683	MIT0604_01697	1417020	1417187	hypothetical protein
645.1768590296266	1.7776928738867148	0.18301461643262748	9.713392889256639	2.643867150511146e-22	7.019450138905727e-22	MIT0604_01698	1417255	1417590	putative membrane protein
866.5118746515129	-1.6186589785924574	0.12359596322230085	-13.096374156501554	3.453665336498828e-39	1.3807915905884962e-38	MIT0604_01699	1417594	1417917	putative Type I restriction modification DNA s
262.8341767201567	-0.8848684407625899	0.20327552266840423	-4.353049639951204	1.3425673545328236e-5	2.0177939608874376e-5	MIT0604_01700	1418126	1418344	putative M protein repeat protein
66.98387878353773	0.6259411278873966	0.26159891352341574	2.3927512521238685	0.016722574119123923	0.02036353909687488	MIT0604_01701	1418428	1418583	hypothetical protein
860.2642748833441	2.334750298933763	0.11622147574555408	20.088802727348575	9.246491163592957e-90	7.632083633820476e-89	MIT0604_01702	1418664	1419770	Fatty acid desaturase
5167.615266800859	-2.9507726230762583	0.12772783186616968	-23.10203328408495	4.4171427719361085e-118	5.108413137939669e-117	MIT0604_01703	1419781	1419933	hypothetical protein
443.87229099155445	-2.727579983188467	0.2242005591439199	-12.16580366080874	4.727693545084438e-34	1.6948491570556646e-33	MIT0604_01704	1420224	1420382	hypothetical protein
979.1380787219513	-3.5019381583430405	0.15927973966236733	-21.986086653370112	3.9131491715015624e-107	4.086845078603928e-106	MIT0604_01705	1420375	1420527	hypothetical protein
247.79442742818304	-3.4429644691552026	0.4043769561264209	-8.514244981058773	1.6767919669890866e-17	3.874032907930768e-17	MIT0604_01706	1420647	1420787	hypothetical protein
19.3516941053082	-3.0069313452332382	0.5697300917976472	-5.277817318277124	1.3073169568850018e-7	2.1563882439513284e-7	MIT0604_01707	1420945	1421091	hypothetical protein
9388.963585194582	2.7923021416256733	0.10197600519122109	27.38195261120169	4.499071922028856e-165	9.118416063755514e-164	MIT0604_01708	1421336	1422502	Fatty acid desaturase
1433.4323053215608	-1.7148528140406691	0.29397804907866854	-5.833268230111202	5.4352087002309644e-9	9.574760937498094e-9	MIT0604_01709	1422621	1422782	hypothetical protein
672.8067265880474	-3.136952760325545	0.1504696850426522	-20.847739260146277	1.597960616143128e-96	1.4346602549320101e-95	MIT0604_01710	1422834	1423451	SAM-dependent methyltransferase
3009.8304827715447	3.305866970174359	0.5233741883124052	6.3164501498134005	2.676397260908761e-10	4.985063869954717e-10	MIT0604_01711	1424032	1424139	putative high light inducible protein
10075.022260563093	3.3306971057524715	0.24867528838756425	13.393759900105268	6.576532815682008e-41	2.719628822969913e-40	MIT0604_01712	1424139	1424279	putative high light inducible protein
1740.9047651907197	0.9284188921447759	0.2700185571928205	3.4383521702983963	5.852659995511709e-4	7.92354167381777e-4	MIT0604_01713	1424704	1424910	putative high light inducible protein
535.4546577214497	1.247929613891065	0.14389598008883098	8.672442504096942	4.229483579513096e-18	1.0020547323221421e-17	MIT0604_01714	1425932	1427101	putative permease
164.02537507553325	-0.0914821321541522	0.21851897206699852	-0.4186461765255949	0.6754747369848655	0.6990378092052678	MIT0604_01715	1427116	1428858	Hypothetical protein
83.06309973730646	-1.5552063086849803	0.28041197419744185	-5.546147995769748	2.9203166764539032e-8	4.985728304171092e-8	MIT0604_01716	1429181	1429699	Hypothetical protein
400.2932816602064	-0.5736579889486333	0.11598147122683455	-4.946117538263357	7.570825628873206e-7	1.2079095917617656e-6	MIT0604_01717	1429821	1430816	Hypothetical protein
736.5538542036599	0.3721514157203964	0.12397729750094669	3.0017706727117086	0.0026841429769065227	0.003453451083424043	MIT0604_01718	1430829	1432487	Nucleoside-diphosphate-sugar pyrophosphorylase involved in lipopolysaccharide biosynthesis/translation initiation factor 2B gamma/epsilon subunits (eIF-2Bgamma/eIF-2Bepsilon)-like protein
40.421956600124155	1.2292172388029117	0.32917025472538397	3.734290146685361	1.8824537732190592e-4	2.6231333381752307e-4	MIT0604_01719	1432474	1432875	hypothetical protein
229.16203846582118	0.5474377377210021	0.21367605977999998	2.561998467608593	0.010407177768173705	0.012879983610309296	MIT0604_01720	1432960	1433670	glycosyl transferase
206.2479988740399	0.8477912290122297	0.1425469904455135	5.947450916799857	2.7235039498705007e-9	4.881797360231975e-9	MIT0604_01721	1433693	1434280	Hypothetical protein
601.6425683836983	1.253887099437309	0.1683564067991709	7.447813381602083	9.489992852827557e-14	1.9944574301579064e-13	MIT0604_01722	1434288	1436429	Hypothetical protein
462.67912872755386	1.4959339318710354	0.12705307042462838	11.774087213094685	5.308863830150093e-32	1.7962387207135934e-31	MIT0604_01723	1436422	1437168	Hypothetical protein
81.11033555742907	-1.2305605691281487	0.29974735039201206	-4.1053259270476	4.037452194926276e-5	5.894910587028593e-5	MIT0604_01724	1437415	1437558	hypothetical protein
18.69533392066507	2.111194462778133	0.6987769213994587	3.021271021014817	0.002517159445383463	0.0032529200660984525	MIT0604_01725	1437812	1437967	Hypothetical protein
63.719728792720886	0.3794841773031508	0.23954837275962376	1.5841651226073927	0.1131561478846369	0.12918607625200879	MIT0604_01726	1437998	1438474	Hypothetical protein
158.24984413865099	0.2905840153533126	0.4315679350268348	0.6733216065629253	0.5007427097438342	0.5272738306819077	MIT0604_01727	1438654	1439034	hypothetical protein
91.62924285134605	-0.9819415782690935	0.22006581580777265	-4.462035935316818	8.118460704528455e-6	1.2355753949568585e-5	MIT0604_01728	1439063	1439257	Hypothetical protein
865.5031965457764	-1.6327566583046584	0.146211140969241	-11.167115224469438	5.90681983504507e-29	1.840374460020892e-28	MIT0604_01729	1439544	1439930	Hypothetical protein
46.342740760863975	1.2223993520107979	0.32577550931155724	3.7522751621017325	1.7523697204747607e-4	2.446862767948046e-4	MIT0604_01730	1440362	1440619	hypothetical protein
631.5165273560004	-1.8350515351540082	0.22940167793579647	-7.999294301882095	1.2513430372278769e-15	2.784238257832026e-15	MIT0604_01731	1440645	1440791	hypothetical protein
148.0073632784985	-1.771934182899914	0.4989990422597945	-3.550977121870686	3.8380377785662243e-4	5.251646612784132e-4	MIT0604_01732	1440791	1440907	Hypothetical protein
385.07848305314275	-1.3111506175600784	0.24076151698598983	-5.445847965962001	5.155916219790016e-8	8.622680148619415e-8	MIT0604_01733	1441553	1441762	Hypothetical protein
200.18062408606923	-0.09594615590330875	0.15389531356238947	-0.6234507970537516	0.5329883259755044	0.5595010786009526	MIT0604_01734	1442090	1442293	hypothetical protein
2493.248456738205	-1.5931386563953194	0.21057687751787604	-7.565591603285487	3.8610331617488083e-14	8.232848835520637e-14	MIT0604_01735	1442370	1442525	hypothetical protein
155.42875266459654	-3.1672132629187346	0.2310221372499573	-13.709566107476222	8.898839285707478e-43	3.7792373481002505e-42	MIT0604_01736	1442678	1442794	hypothetical protein
50.8039550462851	-0.9463976816603928	0.2731160567712538	-3.465185067654374	5.298667147298742e-4	7.178273759444424e-4	MIT0604_01737	1442791	1442931	hypothetical protein
2497.9339973564843	1.2615515108210105	0.18742181528458546	6.731081485394016	1.6840661517585285e-11	3.305161469462807e-11	MIT0604_01738	1443290	1443547	Hypothetical protein
4304.697969557274	0.47620888021763774	0.2311677890283155	2.0600139933825616	0.03939720308255975	0.04688725273837198	MIT0604_01739	1443633	1443734	Hypothetical protein
4270.195275475618	-0.2530024281666517	0.2504193325093755	-1.0103150808341823	0.31234435814253086	0.33829042387183106	MIT0604_01740	1443750	1443896	hypothetical protein
9545.540728113949	2.5967673953273906	0.14520680097323435	17.88323534381869	1.5931777177654003e-71	1.0320363254005615e-70	MIT0604_01741	1443975	1444493	putative Hemagglutinin-neuraminidase
7335.483455264664	2.8230076966370885	0.21182397206500922	13.327139837462314	1.6095080939168218e-40	6.6025311988932546e-40	MIT0604_01742	1444516	1445361	putative dehydrogenase
42.34628627566181	2.388409195275026	0.41823168679851574	5.710732282285557	1.1249108549713706e-8	1.9530894996831175e-8	MIT0604_01743	1445405	1445521	Hypothetical protein
666.6721746877442	-2.724718194665586	0.29760713556890206	-9.155419575061764	5.414697997528605e-20	1.350047113391115e-19	MIT0604_01744	1446175	1446321	Hypothetical protein
114.7801151055605	3.1222008677679565	0.2834041319698672	11.016779628675009	3.1720526910858114e-28	9.662487884899787e-28	MIT0604_01745	1446866	1447174	hypothetical protein
1275.030875057115	0.39968048926248534	0.12749730081205554	3.1348152997502003	0.001719623449637448	0.0022506836326137186	MIT0604_01746	1447600	1449576	TPR repeat protein
192.25764451529375	0.3997715187187537	0.21265204647335606	1.8799326192651644	0.06011726163117351	0.07044077536291482	MIT0604_01747	1449958	1450347	nuclease
442.6469010972194	1.271223554851705	0.14860603836113198	8.554319655318896	1.1856593024922844e-17	2.7517512383239298e-17	MIT0604_01748	1450398	1451573	TPR domain protein
11.472563596582894	-0.7082568565954774	0.5561154402249993	-1.2735788387909588	0.2028127157065221	0.22477402764009244	MIT0604_01749	1452142	1452315	hypothetical protein
25.579932178541213	1.0790533146334496	0.49185501497801243	2.193844286982998	0.028246605771549513	0.03393239554833442	MIT0604_01750	1452330	1452686	hypothetical
1921.3810629895838	1.3280537523295843	0.12397625454278062	10.712162238062382	8.925247875139922e-27	2.632562305534787e-26	MIT0604_01751	1453288	1453470	Hypothetical protein
183.29561885300055	2.9822373257662647	0.2469243501575516	12.077534369791517	1.3882022503037915e-33	4.8993965627101055e-33	MIT0604_01752	1453698	1453835	hypothetical protein
43.2913981941736	3.206895901421435	0.5737423980782282	5.589435105655523	2.2780948072178295e-8	3.905577948387686e-8	MIT0604_01753	1453971	1454114	hypothetical protein
128.99027441473876	1.2498239149467176	0.17070095240403388	7.32171612018014	2.4481963737946963e-13	5.103317695679983e-13	MIT0604_01754	1454232	1454336	Hypothetical protein
111.56254697124184	1.3571843987369825	0.2484715197343738	5.462132642758687	4.704483444002788e-8	7.893506237601399e-8	MIT0604_01755	1454341	1454535	Hypothetical protein
79.37851771010976	6.368917122270261	0.5508393142683797	11.562205088301305	6.404279066386549e-31	2.100890905271357e-30	MIT0604_01756	1454737	1454892	hypothetical protein
98.30393164723603	3.587311079282233	0.27543484254182504	13.024173144461548	8.916168955437041e-39	3.509884202265312e-38	MIT0604_01757	1454941	1455156	Hypothetical protein
109.83459566615147	3.115399188818064	0.24201173350851907	12.872926215820849	6.393328481331374e-38	2.4739401514717058e-37	MIT0604_01758	1455157	1455306	hypothetical protein
103.60196440049988	2.5466159018160037	0.23506518124528053	10.833658512609395	2.384344029969781e-27	7.156528195525135e-27	MIT0604_01759	1455523	1456242	phosphoesterase
152.93270724672493	3.796568018004997	0.22454420492691135	16.907886886863867	3.9356930053982754e-64	2.3217186115418643e-63	MIT0604_01760	1456239	1457054	metallophosphatase family protein
79.37975568240203	4.105694381315038	0.3083183851003666	13.316411150695783	1.8582780444270634e-40	7.592605103677044e-40	MIT0604_01761	1457062	1457844	ATPase
5.578174882820371	3.833951810411311	1.0972464231882075	3.494157492235164	4.7556038559280143e-4	6.468253217996443e-4	MIT0604_01762	1457882	1457995	hypothetical protein
173.02579201627054	0.5411087029874273	0.20600172847180967	2.6267192367828867	0.008621243562865668	0.010760783886089038	MIT0604_01763	1458225	1458848	nuclease
206.08918290811374	1.3643079250307475	0.1454664495026622	9.3788494164476	6.669655430150196e-21	1.6959980950953355e-20	MIT0604_01764	1458946	1459728	Potassium voltage-gated channel subfamily KQT
437.320729676307	-0.5951977007860489	0.16991707737650155	-3.502871576982297	4.602713160163064e-4	6.27280548525552e-4	MIT0604_01765	1460155	1460772	protein family PM-12
8938.454230862098	-5.705515454688713	0.13291151823864236	-42.92717087502131	0	0	MIT0604_01766	1460903	1462057	putative porin precursor
1395.1791355766172	-0.9391144213970624	0.18997930758200277	-4.943245837401015	7.683249731217281e-7	1.2248919158724123e-6	MIT0604_01767	1462131	1462391	protein family PM-24
2360.8457148201096	-1.2103154503713787	0.17013251205482968	-7.1139574426628265	1.1276193454137593e-12	2.299040637511918e-12	MIT0604_01768	1462399	1462842	hypothetical protein
35.28671541548562	0.8881827890698583	0.39006248799293963	2.277026928787715	0.022784617590511633	0.02754879634245559	MIT0604_01769	1463205	1463330	hypothetical protein
16.797724627999575	0.38621779881398643	0.4454239335925845	0.867079134475176	0.38589865224859815	0.4120680965847055	MIT0604_01770	1463419	1463787	Hypothetical protein
231.16967086973452	4.201619786248513	0.20381139815515664	20.615234595711485	2.0034866748681605e-94	1.7377700099386121e-93	MIT0604_01771	1464008	1464304	PsbF protein-like protein
141.126744065704	3.6886166352365874	0.2919148820644453	12.635932122235072	1.3379910924729825e-36	5.0719773449855465e-36	MIT0604_01772	1464318	1464503	hypothetical protein
199.65430357195575	-1.0205725030465034	0.25481481835693254	-4.005153662676453	6.197717905104974e-5	8.972226698550129e-5	MIT0604_01773	1465114	1465527	Hypothetical protein
223.1873751203824	0.44484986505586505	0.17304818564797075	2.5706704949846526	0.010150185063821789	0.012595915456528953	MIT0604_01774	1465955	1466398	TPR repeat protein
266.56959998639775	1.432821833230252	0.1386561754792887	10.333631576649644	4.964469532431741e-25	1.4133893091638072e-24	MIT0604_01775	1466407	1467288	hypothetical protein
521.872853913213	0.7794621434397973	0.14099440578658376	5.528319645671832	3.233125706366195e-8	5.4968507648933566e-8	MIT0604_01776	1467380	1468345	hypothetical protein
94.20841210395918	-0.09016604338423372	0.2141026373143773	-0.4211346694054896	0.6736567465956487	0.6978620244338527	MIT0604_01777	1468751	1469074	hypothetical protein
297.908933919131	-0.1954193454082069	0.2150179862544931	-0.9088511561861182	0.3634286992167519	0.3890891983769305	MIT0604_01778	1469097	1470059	Hypothetical protein
179.49132230591778	2.9634208587299815	0.24045746825189893	12.324095734159336	6.719298298570007e-35	2.443055704648811e-34	MIT0604_01779	1470126	1470311	hypothetical protein
425.2065152803486	1.9870833229383058	0.1737571637850213	11.435979269302518	2.7640048252032073e-30	8.882131675339035e-30	MIT0604_01780	1470304	1470726	hypothetical protein
311.1076615876002	4.496281122121359	0.21793363303277838	20.631423702486043	1.433665399262789e-94	1.2595335074209996e-93	MIT0604_01781	1471038	1471217	hypothetical protein
453.54433999630544	-0.7331030521620121	0.13673421478883932	-5.36151871932094	8.252516883439903e-8	1.3678463206802819e-7	MIT0604_01782	1471316	1471774	hypothetical protein
540.9471462693821	-0.4606249103213144	0.12885305062980718	-3.574807954253894	3.5048506380187295e-4	4.80216148328269e-4	MIT0604_01783	1471781	1472107	hypothetical protein
3965.619227421349	-0.6852435859774428	0.10380844789347217	-6.601038738972739	4.082868376697627e-11	7.892003368366423e-11	MIT0604_01784	1472346	1472717	hypothetical protein
3662.281386544797	-1.3851604957972223	0.11665005985965997	-11.874494513450651	1.6060189292079848e-32	5.525244954771e-32	MIT0604_01785	1472720	1472956	DNA-directed RNA polymerasee omega subunit
525.5775031403975	0.6932080142620841	0.1254079292636437	5.527625073887957	3.245948072734978e-8	5.509498926109868e-8	MIT0604_01786	1473055	1474623	putative DnaK-type molecular chaperone (HSP70 family)
324.90663683167	0.0864323857530548	0.1769353630297534	0.48849695319821596	0.6251978832984799	0.6506253518617124	MIT0604_01787	1474639	1475175	Phosphoribosyl transferase
3183.5589193465935	0.2821145072965468	0.16729912802776178	1.6862879718639803	0.09174034664502187	0.10550139864177514	MIT0604_01788	1475313	1476935	Phosphoglycerate mutase%2C co-factor-independent (iPGM)
161.78944001780613	-0.6004555846841235	0.17590495666154862	-3.413522825507612	6.41287863943541e-4	8.641976678686165e-4	MIT0604_01789	1476963	1477208	Hypothetical protein
82370.149259019	0.23243064880047135	0.09891271666707642	2.349856081526846	0.018780671032684874	0.022801917914534956	MIT0604_01790	1477253	1478890	Chaperonin GroEL
18018.10986539555	-0.8466479576741511	0.12183671292124533	-6.949038080347919	3.67785272480686e-12	7.424619849782686e-12	MIT0604_01791	1478942	1479253	GroES protein (Chaperonin cpn10)
10404.427380832034	-1.6527983564370807	0.10228966824474456	-16.15801854477124	9.97155797209223e-59	5.607631639800218e-58	MIT0604_01792	1479473	1480933	ATP synthase F1%2C beta subunit
3214.791064958505	-1.0735798835577302	0.07536844780138159	-14.24442077388849	4.855571821316818e-46	2.1941182159460323e-45	MIT0604_01793	1480978	1481382	ATP synthase%2C Epsilon subunit
5658.97193074397	-1.1358044296452634	0.11371839132713127	-9.987869300559476	1.7224422929239476e-23	4.707395692410308e-23	MIT0604_01794	1481386	1481862	putative 30S ribosomal protein PSRP-3
575.7878538622249	-0.43215301002486584	0.1602492004547827	-2.6967561073529716	0.007001853216784055	0.008760876243738972	MIT0604_01795	1481969	1482127	hypothetical protein
2198.428879743613	1.4351956951580584	0.18641052024826954	7.699113189784585	1.3701376392858486e-14	2.96163859304977e-14	MIT0604_01796	1482181	1483506	putative aminopeptidase P
460.39076787477507	1.2421128998629778	0.12315165744383139	10.086042897388506	6.368526646781725e-24	1.7569237258709153e-23	MIT0604_01797	1483581	1484558	hypothetical protein
495.2825367908629	0.9357417554797637	0.1213496667569154	7.711119284358794	1.2471902198738344e-14	2.6987297886699143e-14	MIT0604_01798	1484562	1485803	Small GTP-binding protein domain protein
462.9044194754323	0.021050758012274864	0.17843634732489003	0.11797348650018293	0.9060886658607176	0.9150288598997972	MIT0604_01799	1485812	1486390	Nicotinate-nucleotide adenylyltransferase bacterial NadD family protein
1235.594493126789	1.4264692148063116	0.08587177012464145	16.611620008948403	5.742132528646927e-62	3.301726203971983e-61	MIT0604_01800	1486387	1488084	NAD synthetase
1065.5786686258234	2.4162641497822834	0.11903747758121502	20.298348040294727	1.3298066100127888e-91	1.1156205453672863e-90	MIT0604_01801	1488081	1489139	hypothetical protein
149.48961412080251	-0.10935254276444545	0.20754686684786766	-0.5268812024254798	0.5982760883228093	0.6254704559738461	MIT0604_01802	1489166	1489357	hypothetical protein
1751.7867004710924	-2.3535105087581583	0.10572443926673317	-22.26079915941162	8.86529411144618e-110	9.45169637819288e-109	MIT0604_01803	1489354	1489680	ferredoxin
8279.519936346122	-3.2117244668995135	0.11888916768876553	-27.014441511671937	1.0000612275256992e-160	1.9683897430241406e-159	MIT0604_01804	1489697	1490644	ATP synthase gamma subunit
28083.172065441213	-3.658791845780015	0.11566079949010732	-31.63381078040151	1.266336947687153e-219	3.987987279870157e-218	MIT0604_01805	1490663	1492180	H+-transporting ATP synthase alpha-subunit
18298.389178410303	-3.2333897319120215	0.10329829026660334	-31.301483534402568	4.4543643887951435e-215	1.3214614353425593e-213	MIT0604_01806	1492211	1492753	ATP synthase F1 subcomplex delta subunit
23042.97191501926	-3.146848406478521	0.13320196942023657	-23.62463873601286	2.1518403183204267e-123	2.7023417985287815e-122	MIT0604_01807	1492753	1493265	ATP synthase B/B' CF(0)
23273.36721856171	-3.251107864323557	0.10622501512044498	-30.6058592755881	1.022842504137884e-205	2.8294035215814167e-204	MIT0604_01808	1493262	1493723	ATP synthase B' chain
16449.199841044086	-3.6180836973609205	0.18382004635496843	-19.68274825899111	3.0311127919267008e-86	2.3956323880594427e-85	MIT0604_01809	1493792	1494037	ATP synthase subunit c
7249.640198693545	-1.7490190017544955	0.16786858157037104	-10.418977663317547	2.0312481588062409e-25	5.839838456567943e-25	MIT0604_01810	1494202	1494927	ATP synthase A subunit
4624.015117810849	-2.1579499372104736	0.1358757015623486	-15.8817942604717	8.471986189472133e-57	4.612275460066345e-56	MIT0604_01811	1494952	1495428	putative ATP synthase subunit 1
525.8242586509732	-0.578181573960678	0.145241758850171	-3.9808218968011855	6.867739365813442e-5	9.893217791569399e-5	MIT0604_01812	1495695	1496930	Cell division protein FtsW
808.8371153167951	0.2037714679026459	0.15696350828368194	1.2982091833368516	0.19421546331591125	0.21583010499873526	MIT0604_01813	1497013	1497669	Cytochrome c-type bioproteinsis protein CcdA (DsbD-like)
665.7880306947599	1.3186868990242206	0.20234793489626948	6.5169278831544535	7.17619051115559e-11	1.370304288837266e-10	MIT0604_01814	1497670	1498956	putative C-type cytochrome biogenesis protein Ccs1
231.59963202726217	-1.0468700282324117	0.17791863616356296	-5.883981862754446	4.005117485291455e-9	7.110559837286738e-9	MIT0604_01815	1498953	1499363	hypothetical protein
857.4311842780672	-3.071059849668712	0.2232377583821877	-13.756901484429857	4.629467688893116e-43	1.970170552840792e-42	MIT0604_01816	1499551	1499796	hypothetical protein
5392.4626904935685	-1.3591066413503703	0.14376655781274753	-9.453565989390759	3.274797899384831e-21	8.44270944589515e-21	MIT0604_01817	1499821	1500159	Nitrogen regulatory protein P-II
278.47900415952614	-0.7224362437589532	0.16808953590356565	-4.297925149685825	1.724043582773469e-5	2.575997966377585e-5	MIT0604_01818	1500161	1500973	hemolysin A
1802.0392089301095	-0.3061931668745764	0.1877481253974222	-1.6308720325512258	0.10291732414268524	0.11775950951373768	MIT0604_01819	1501264	1502559	Adenylosuccinate lyase
1427.0009488996345	0.849229843914859	0.10128842124238711	8.384273676086027	5.103992023562665e-17	1.1634600971305987e-16	MIT0604_01820	1502608	1503993	Fumarate hydratase class II
1187.4044025766498	0.8151882646490535	0.17737176035336705	4.595930395148603	4.30822510708396e-6	6.635768844394933e-6	MIT0604_01821	1504004	1506730	DEAD/DEAH box helicase-like protein
443.54868370896793	0.3813553515233404	0.1389766169726223	2.7440252887898793	0.006069086234315239	0.007635783356879713	MIT0604_01822	1506870	1508009	8-amino-7-oxononanoate synthase
99.074126516663	1.2421827074305785	0.3104233268985131	4.0015765562511545	6.292182984560958e-5	9.102543158583943e-5	MIT0604_01823	1508006	1508719	hypothetical protein
185.39393385873527	2.826690311304548	0.2226556765279047	12.695343569874305	6.275395364772407e-37	2.392129294541735e-36	MIT0604_01824	1508712	1509473	Methylase
681.4866026794384	0.5337401132856171	0.15048692018576812	3.546754180541028	3.900083143640404e-4	5.332979422199003e-4	MIT0604_01825	1509470	1510135	putative Dethiobiotin synthase
1048.2895981121371	0.5234382360465262	0.11406444176657847	4.588969427630133	4.454396542593288e-6	6.855751671194331e-6	MIT0604_01826	1510136	1511437	adenosylmethionine-8-amino-7-oxononanoate aminotransferase apoenzyme
139.42175587738265	2.270712924616372	0.18686871963627943	12.151380546921278	5.640501257464508e-34	2.0150272380505843e-33	MIT0604_01827	1511446	1511703	hypothetical protein
116.16385321387045	0.6210844218501723	0.4772412972667774	1.3014054429220672	0.19311971156115643	0.21472897857994958	MIT0604_01828	1511720	1512160	DnaJ-like protein
178.7498280165132	0.83048537001352	0.16913004255038733	4.910336197462383	9.092037713209133e-7	1.446107319264887e-6	MIT0604_01829	1512249	1512962	putative glucose inhibited division protein B
736.5789352045026	2.0944123130854972	0.18772099696244124	11.157048742419274	6.615123082506175e-29	2.0579265881292007e-28	MIT0604_01830	1512965	1514158	Aldo/keto reductase family protein
1507.5344024615274	-0.6758958790597318	0.17865204469612017	-3.7833089467820145	1.547571245654107e-4	2.1697796848314772e-4	MIT0604_01831	1514169	1514528	hypothetical protein
4021.1641728056525	-1.631748828795612	0.14699107051182816	-11.101006497291326	1.2403907878713114e-28	3.8239155764647207e-28	MIT0604_01832	1514537	1514929	hypothetical protein
1821.6737306922496	-1.7217788909095053	0.1580282569181166	-10.895386208060605	1.2125104320468767e-27	3.655388592636165e-27	MIT0604_01833	1514916	1515131	hypothetical protein
1627.990701082742	-0.5153072165040798	0.13023651948474893	-3.956702916684009	7.599134013189385e-5	1.0900789996495214e-4	MIT0604_01834	1515282	1516049	PBS lyase HEAT-like repeat protein
1337.7886539022888	0.03010082400868328	0.10620506074929936	0.2834217484206077	0.7768535587497778	0.7943153020783192	MIT0604_01835	1516276	1517322	putative Fe-S-cluster redox enzyme
935.3937404994681	-1.6799513669995494	0.1148931170770927	-14.621862560072337	2.037490863205466e-48	9.744728497620535e-48	MIT0604_01836	1517352	1517504	High light inducible protein hli2
22676.89435765183	-1.6510693107552161	0.11588524963754293	-14.247450093254363	4.6495051187703186e-46	2.110318620426351e-45	MIT0604_01837	1517560	1521660	DNA-directed RNA polymerase subunit beta'
13441.319847098008	-0.7342547927814996	0.1283259207043982	-5.721796413001182	1.054035674133692e-8	1.8331444562036258e-8	MIT0604_01838	1521696	1523600	RNA polymerase gamma subunit
30986.638466361834	0.12898370194104947	0.11478579971544951	1.1236904064857858	0.26114438767578085	0.28570954653785324	MIT0604_01839	1523637	1526930	DNA-directed RNA polymerasee beta subunit
4100.226495423478	1.9053009633665776	0.08046034459107455	23.680000042877424	5.7959122416862224e-124	7.415145224207311e-123	MIT0604_01840	1527167	1527961	putative deoxyribonuclease YcfH
2519.3035991469783	-0.5011429112043102	0.268242851291242	-1.8682433056163696	0.061728165073034344	0.072245599716696	MIT0604_01841	1527979	1528302	SSU ribosomal protein S20p
970.2627731791698	0.48585393866160764	0.14215405197748204	3.417798732452378	6.312977199682537e-4	8.518565806031743e-4	MIT0604_01842	1528393	1529679	histidinol dehydrogenase
1590.352278016841	0.07445888259722215	0.17768896943461754	0.4190405450273043	0.675186501005538	0.6990378092052678	MIT0604_01843	1529676	1530395	Ribose 5-phosphate isomerase A
1266.3519373778863	0.04741535938415802	0.2254888090210861	0.21027810466515914	0.8334506232026595	0.847949018735509	MIT0604_01844	1530437	1531567	Serine protease
476.8118436719165	-1.4642735908224829	0.6368335021760869	-2.299303641876563	0.02148770317597042	0.02602682153917837	MIT0604_01845	1531726	1532193	hypothetical protein
5811.428438817145	-2.1037233012688885	0.0956419989024804	-21.99581068369254	3.1583869538670673e-107	3.315496458751737e-106	MIT0604_01846	1532228	1533631	NusA antitermination factor
910.1344821647946	-1.8882612151185036	0.10728127713671226	-17.601032216574257	2.4187543751422215e-69	1.5049210352328654e-68	MIT0604_01847	1533628	1533909	hypothetical protein
9007.406275256499	-0.19196090259825652	0.11335142172367248	-1.693502381171873	0.09035988200679632	0.10414790454274328	MIT0604_01848	1533959	1537297	Translation initiation factor IF-2
206.16106554079352	0.8231676016290562	0.16986259328982653	4.8460793261559	1.2592518300286317e-6	1.998208136487294e-6	MIT0604_01849	1537313	1537549	hypothetical protein
1360.2732200702592	0.33299235877529193	0.17038412492634739	1.9543625846553243	0.050658352242678506	0.05963061934488954	MIT0604_01851	1537820	1539442	Fe-S oxidoreductase
1101.5503359017387	-0.7276929012101211	0.09750614285656055	-7.463046736251442	8.454434139850014e-14	1.7841470808528844e-13	MIT0604_01852	1539455	1539772	hypothetical protein
2955.69596665466	-2.006910307383868	0.1483473925965967	-13.52845016185279	1.0623989019845881e-41	4.4201840495171784e-41	MIT0604_01853	1539809	1541035	putative aminotransferase
13567.470894333748	2.176442668472103	0.08179127678555656	26.609716268134342	5.239884588102605e-156	9.750948865314575e-155	MIT0604_01854	1541333	1543138	Ribonuclease G and E
2215.0457145083915	3.1056075211740257	0.12121459729853143	25.620738676592143	8.962078588802917e-145	1.503719251744227e-143	MIT0604_01855	1543095	1543712	Ribonuclease HII and HIII
861.9527686746027	-1.0613405809094019	0.10801600501152395	-9.82577147521953	8.720374817952796e-23	2.3334127127254083e-22	MIT0604_01856	1543698	1544216	hypothetical protein
3839.01777680862	3.101380374063423	0.09513987851533025	32.59811156437083	4.361880722294284e-233	1.5944231854529287e-231	MIT0604_01857	1544269	1545114	Prephenate dehydratase
2045.7494153107552	2.203008198856138	0.1478982299107156	14.895433164995062	3.528901629872543e-50	1.7036937821578057e-49	MIT0604_01858	1545116	1546051	SAM (and some other nucleotide) binding motif protein
4051.402680755951	0.047109291945762674	0.13418729553220163	0.35107117822832645	0.7255349498993738	0.7463166042432252	MIT0604_01859	1546052	1546708	ATP-dependent protease La (LON) domain-containing protein
5611.327725904956	-1.5679843294460494	0.08672002609696892	-18.080994667745543	4.4989282224551035e-73	2.96119166281852e-72	MIT0604_01860	1546765	1547085	30S ribosomal protein S10
40242.90047279256	-1.5646364514049593	0.09872461662063463	-15.84849356688139	1.4399131660749463e-56	7.818308357971924e-56	MIT0604_01861	1547195	1548394	Translation elongation factor EF-Tu
32215.818533970672	-0.7379352968522137	0.17421734987273768	-4.235716462173605	2.2782411045364067e-5	3.381841581570721e-5	MIT0604_01862	1548440	1550515	Translation elongation factor EF-G
8758.203595419815	-1.3620839225197845	0.12341216479241349	-11.036869216344188	2.537200936676609e-28	7.751716891607491e-28	MIT0604_01863	1550613	1551083	30S ribosomal protein S7
6589.117331465841	-1.4932674506385084	0.1492303689247308	-10.006458212213404	1.4277258768479205e-23	3.907158916988895e-23	MIT0604_01864	1551109	1551483	30S ribosomal protein S12
4.194148182445432	2.857637705615588	1.1049227293601904	2.5862783248836902	0.009701855398396516	0.012058104432615464	MIT0604_01865	1551555	1551650	Hypothetical protein
11300.984443980336	0.24824914598807357	0.09972760557335504	2.489272098340644	0.012800495686280527	0.015727859945868092	MIT0604_01866	1551678	1556240	Ferredoxin-dependent glutamate synthase%2C Fd-GOGAT
112.22109481936191	0.3173133442789275	0.2725591282073802	1.1642000264892813	0.2443429595202267	0.26833156552462667	MIT0604_01867	1556250	1556543	hypothetical protein
1911.508805859998	1.7398561468186997	0.1236269318522397	14.073439506678005	5.5312400173173507e-45	2.461401807706221e-44	MIT0604_01868	1556550	1557443	lipoic acid synthetase
134.25739910142633	1.5845267101997824	0.28307388021988944	5.597573004506581	2.1737332713371374e-8	3.729783743861794e-8	MIT0604_01869	1557788	1558411	Site-specific recombinase
68.55563563460274	2.1123576776396438	0.3842124932977869	5.497889096496517	3.843645272105069e-8	6.491701214520691e-8	MIT0604_01870	1558416	1558625	hypothetical protein
426.6934673159144	1.650094000228831	0.16357853326557997	10.087472770952164	6.27646083358652e-24	1.7338617174563573e-23	MIT0604_01871	1558622	1559530	hypothetical protein
215.44830964381785	2.6983729588023873	0.20715634457283594	13.025779945898023	8.730440826338751e-39	3.443393520523203e-38	MIT0604_01872	1559534	1560292	hypothetical protein
26128.04798931021	-4.338992166312683	0.095472991196588	-45.44732611737579	0	0	MIT0604_01873	1560357	1560956	Photosystem I PsaL protein (subunit XI)
3601.507479368472	-5.189684914123415	0.4633305834100517	-11.200825285324404	4.0395265772916447e-29	1.2624291456054957e-28	MIT0604_01874	1560985	1561098	photosystem I subunit VIII (PsaI)
85.05873128519525	-1.0160992221298215	0.3090041738268521	-3.288302580337262	0.0010079344727091004	0.0013371625830431164	MIT0604_01875	1561191	1561583	putative Annexin
474.67090518415745	-0.45125104926712994	0.13572670805918635	-3.3247034111396325	8.851263957264576e-4	0.0011780583433368393	MIT0604_01876	1561588	1562550	Glycosyl transferase%2C family 2
192788.6241651761	-1.767494040821065	0.1299948415625792	-13.596647525203512	4.19213169669578e-42	1.7607524100225846e-41	MIT0604_01877	1562654	1564882	Photosystem I PsaB protein
193697.46676996403	-2.42102212452472	0.13173759393049597	-18.377610007072377	1.9852472698143395e-75	1.3546003871033177e-74	MIT0604_01878	1564910	1567213	Photosystem I PsaA protein
462.4501093400878	0.7427473210097538	0.1112727559534562	6.675015053284331	2.472067895213498e-11	4.8285524632652965e-11	MIT0604_01879	1567548	1569350	bifunctional cbiH protein and precorrin-3B C17-methyltransferase
406.350542771021	2.08690970122917	0.12122280897717878	17.215487075720613	2.0323070799378822e-66	1.2308084593588298e-65	MIT0604_01880	1569448	1570236	haloacid dehalogenase
696.910415299092	2.093783306414428	0.16863525321976214	12.41604745412189	2.138693359080616e-35	7.916646123034396e-35	MIT0604_01881	1570415	1571089	hypothetical protein
4572.524464081718	6.412217523698873	0.27094637179381165	23.666002542298397	8.077681807015712e-124	1.0206799172198248e-122	MIT0604_01882	1571588	1571764	hypothetical protein
10815.702859077412	7.825866766622983	0.19411829256366306	40.314937161609386	0	0	MIT0604_01883	1571766	1573040	phage integrase family protein
752.2190304779026	4.685132412758182	0.19841741497118448	23.612506056681507	2.867360356288122e-123	3.5789552739766985e-122	MIT0604_01884	1573068	1573823	hypothetical protein
2247.289385417033	1.9787652115721264	0.13663494421005712	14.482131368459093	1.5714763309956212e-47	7.310936476245538e-47	MIT0604_01885	1573850	1573999	Hypothetical protein
4962.600200817	4.700996373073369	0.2927764843467965	16.056605036301324	5.139209408777369e-58	2.8355691805302626e-57	MIT0604_01886	1574481	1575191	hypothetical protein
1191.5050666925304	5.30194653020269	0.18868880031323118	28.098893635452875	1.0105807864944405e-173	2.24854224995013e-172	MIT0604_01887	1575876	1576451	DNA invertase-like protein
630.2063753816951	4.986755917334099	0.19742555534289402	25.25891801936668	9.038529100286577e-141	1.4342534161462498e-139	MIT0604_01888	1576454	1576684	hypothetical protein
569.1905290741114	5.1148037083053035	0.23294449269628512	21.957178077500313	7.3951279137587e-107	7.684176060641655e-106	MIT0604_01889	1576681	1576839	putative protein
1181.85456456719	5.162053009634354	0.2004385924851187	25.753787958861285	2.9234116843948834e-146	4.986853098296939e-145	MIT0604_01890	1576840	1577274	putative 5'-3' exonuclease
262.21352979202896	6.122180409008103	0.33668094756951955	18.183922949022723	6.920160783079723e-74	4.599210754209154e-73	MIT0604_01891	1577278	1577454	hypothetical protein
410.87175788162654	6.951365789618825	0.328130856020662	21.184736705106165	1.3206200289966347e-99	1.2400500914477574e-98	MIT0604_01892	1577451	1577831	hypothetical protein
1430.0251038213723	-0.3420705780386609	0.07789825334508232	-4.391248370144049	1.127017119647259e-5	1.697574719586416e-5	MIT0604_01893	1578248	1579024	hypothetical protein
117.30774257788968	3.330506972375799	0.3761586360109375	8.853995770760287	8.444058837842265e-19	2.0359232557200373e-18	MIT0604_01894	1579311	1579451	hypothetical protein
29.69448845724755	5.505391107874011	0.6900642975902676	7.978084255480337	1.4862193407736878e-15	3.28896323304188e-15	MIT0604_01895	1579481	1579681	hypothetical protein
196.58611401265367	7.619255391631697	0.5105100135318762	14.924791266912047	2.2734588562939884e-50	1.1027891656004253e-49	MIT0604_01896	1579810	1579998	hypothetical protein
452.166968132997	6.198803213269525	0.23883640739788076	25.954180440098717	1.631091644484919e-148	2.82952931886494e-147	MIT0604_01897	1580001	1580264	hypothetical protein
1614.1137940605724	2.9300135270839966	0.0996172291452999	29.412718585158913	3.776468229698153e-190	9.663038082740149e-189	MIT0604_01899	1581105	1582304	Alanine racemase
472.9072323569547	-0.1621839194290781	0.23146023847981173	-0.700698834902583	0.4834909833169065	0.5104208575810766	MIT0604_01900	1582322	1582879	HNH endonuclease family protein
5781.600537802481	1.4074270405716243	0.07125104682500806	19.753071755257892	7.548389016732972e-87	5.988973766376897e-86	MIT0604_01901	1582890	1583984	peptide chain release factor RF-1
7729.18339778028	-0.021384006840209174	0.15648602081903895	-0.1366512275555765	0.8913064825365308	0.9018805584539192	MIT0604_01902	1584012	1584332	LSU ribosomal protein L31P
10714.6141357185	0.8807006098025357	0.1278822580680271	6.886808405698045	5.705798456023895e-12	1.140602484324308e-11	MIT0604_01903	1584286	1584696	30S ribosomal protein S9
9241.739290672795	1.3047123469812547	0.11076323591280564	11.779290630406848	4.991133959444223e-32	1.6943368515725251e-31	MIT0604_01904	1584706	1585137	50S ribosomal protein L13
4299.217571567693	1.9292213095789101	0.08743507179091499	22.064616292559244	6.915282235042974e-108	7.29669213151184e-107	MIT0604_01905	1585252	1586058	tRNA pseudouridine synthase A
7594.758098626468	0.3307256232720618	0.1006819266601856	3.2848559244232893	0.0010203453296275759	0.00135275057626143	MIT0604_01906	1586096	1586446	50S ribosomal protein L17
22415.456069652122	0.9198836311633826	0.13580968866636528	6.773328473075291	1.2585276706212597e-11	2.486685465020964e-11	MIT0604_01907	1586461	1587399	DNA-directed RNA polymerasee alpha subunit
9182.79993647773	1.1927989162317387	0.12094867276274467	9.862025675730704	6.080999033752662e-23	1.637869081854171e-22	MIT0604_01908	1587451	1587843	Ribosomal protein S11
16745.701195242356	0.1916093953152624	0.11799234056022426	1.6239138439453482	0.10439419751629991	0.11931598119255496	MIT0604_01909	1587888	1588253	30S ribosomal protein S13
1498.8496932013988	0.3686521632600478	0.09477265065275409	3.88985810485332	1.0030285385636811e-4	1.427816007259983e-4	MIT0604_01910	1588457	1589005	Adenylate kinase
6471.375758446113	0.22070927834196957	0.1234574047540863	1.7877362543105326	0.07381856965488101	0.08585602959292127	MIT0604_01911	1589005	1590324	preprotein translocase SecY subunit
3638.0381549094445	-1.6048788578152584	0.0908819913976279	-17.658931468541162	8.686861228169449e-70	5.45460274051008e-69	MIT0604_01912	1590354	1590812	LSU ribosomal protein L15p (L27Ae)
7471.848190518852	-0.8054766578031143	0.09348046583347237	-8.61652379052115	6.901746177877292e-18	1.6146142201274075e-17	MIT0604_01913	1590818	1591438	SSU ribosomal protein S5P
6441.989973157909	-0.779198841506434	0.09405860776210584	-8.284184297913415	1.1892133058411218e-16	2.695813551557892e-16	MIT0604_01914	1591455	1591823	LSU ribosomal protein L18P
7019.328092710987	-0.8141058606403401	0.13809937191090954	-5.895072869451823	3.745160699210304e-9	6.6548124577113644e-9	MIT0604_01915	1591838	1592377	LSU ribosomal protein L6P
4718.9066727753825	-0.708641615582107	0.1090825798137495	-6.496377485681587	8.227705906931107e-11	1.563798885003526e-10	MIT0604_01916	1592390	1592791	30S ribosomal protein S8
7785.622405380114	-0.7722686651225538	0.09464921047654883	-8.159272129521865	3.3704949924319383e-16	7.573439351820173e-16	MIT0604_01917	1592801	1593340	LSU ribosomal protein L5P
5952.236772073257	-0.3598670522791593	0.09027454158977105	-3.986362555176194	6.709396462748469e-5	9.685567390159462e-5	MIT0604_01918	1593415	1593726	50S ribosomal protein L24
5940.973069511592	-0.08683962677218685	0.10379410523471067	-0.8366527807703098	0.402787768260126	0.42876056246930727	MIT0604_01919	1593772	1594137	Ribosomal protein L14
4898.3319641822045	0.10509892957807568	0.0867680542262337	1.2112629528841017	0.22579464244871866	0.24909005189331904	MIT0604_01920	1594134	1594400	SSU ribosomal protein S17P
3584.714334152353	0.2080338181932725	0.19346632503641722	1.075297306412954	0.2822416417846963	0.30796835859982585	MIT0604_01921	1594410	1594628	LSU ribosomal protein L29P
5890.203514016753	-0.010487570279348565	0.08961250595052071	-0.11703244059639674	0.9068343462367692	0.9153303287705457	MIT0604_01922	1594625	1595107	LSU ribosomal protein L16P
8412.212690250912	-0.10813935132724165	0.10103948251494227	-1.0702682618277406	0.2844985760625332	0.3099353832889864	MIT0604_01923	1595119	1595850	30S ribosomal protein S3
5726.101627929935	0.0684148135428723	0.15355651745540394	0.44553506862866565	0.6559331226163689	0.6801900212744211	MIT0604_01924	1595850	1596236	LSU ribosomal protein L22P
5149.339475605722	-0.01447456404706704	0.13654598232141574	-0.10600505266420324	0.915578343330656	0.9214301223194951	MIT0604_01925	1596233	1596511	30S ribosomal protein S19
12347.901514462194	0.43685307163464104	0.1312635499098507	3.3280607749421938	8.74527860319672e-4	0.0011647095185910012	MIT0604_01926	1596549	1597412	50S ribosomal protein L2
4706.261431665593	0.5407804660147533	0.14005784216427722	3.8611223595781152	1.1286735877672278e-4	1.6022155576695668e-4	MIT0604_01927	1597425	1597727	50S ribosomal protein L23
4903.032094924377	0.8523013876148184	0.0825146500065387	10.329091713377924	5.205110713535842e-25	1.4798418931399818e-24	MIT0604_01928	1597724	1598356	50S ribosomal protein L4
6427.8259399184135	-0.3432859624084541	0.08038227327252868	-4.270667504570003	1.9488878089006113e-5	2.9055887434956675e-5	MIT0604_01929	1598353	1599006	LSU ribosomal protein L3p (L3e)
974.2436713417942	-0.748101072016618	0.12749797251035272	-5.867552693482031	4.422744741720318e-9	7.83162498815008e-9	MIT0604_01930	1599287	1599763	NADH dehydrogenase I subunit N
916.3469757908132	2.4566265299248218	0.10616958289257261	23.138703788735352	1.8890560943873557e-118	2.2096559001205242e-117	MIT0604_01931	1599769	1600776	hypothetical protein
1513.4738599766756	3.034121321733846	0.15821946830209244	19.176662355739442	5.798513810752401e-82	4.224041911249169e-81	MIT0604_01933	1600959	1601741	HAD hydrolase
49522.69421532395	2.434116938163561	0.11840990467703011	20.556700428082905	6.703981562425531e-94	5.717937607618776e-93	MIT0604_01934	1601848	1602945	RecA bacterial DNA recombination protein
202.61226460061383	1.0123970256027877	0.1685560559119357	6.006292803456007	1.8981327160220893e-9	3.4233283433455655e-9	MIT0604_01935	1602948	1603193	hypothetical protein
368.49486678335427	2.0865827649158657	0.14683543322558879	14.210349089992265	7.903056125764584e-46	3.547709624877215e-45	MIT0604_01936	1603223	1604671	hypothetical protein
3251.1138520852664	3.229781431036307	0.10154956521361466	31.804975474215947	5.524860239715567e-222	1.8240949855964136e-220	MIT0604_01937	1604767	1605606	arogenate dehydrogenase (NADP)
1831.429648705551	4.49371723748802	0.12817733692653657	35.05859417303657	2.8842163533547836e-269	1.3418161080266459e-267	MIT0604_01938	1605596	1607101	UDP-galactopyranose mutase
300.0987083430575	3.1930074963821378	0.1602824973395416	19.92112394916138	2.6693161125776127e-88	2.159719400176432e-87	MIT0604_01939	1607106	1607984	hypothetical protein
3875.669300867284	-1.9649612810300994	0.11050644123498982	-17.781418522488178	9.845709379970454e-71	6.25905810583836e-70	MIT0604_01940	1607991	1608356	hypothetical protein
263.49200439437544	-0.021612368320175764	0.15002550920412808	-0.14405795677566732	0.8854547039796052	0.8968460064553448	MIT0604_01941	1608651	1609796	Sulfur carrier protein adenylyltransferase ThiF
1520.437091556017	-0.017831183238630113	0.1559529078918062	-0.11433697184409454	0.9089706753668599	0.9165827450620504	MIT0604_01942	1609812	1610972	ATP:corrinoid adenosyltransferase BtuR/CobO/CobP
795.3169932507102	1.7443833204570367	0.15391348926998716	11.333531120180954	8.952141115660885e-30	2.832308016036759e-29	MIT0604_01943	1611081	1611905	GMP synthase (glutamine-hydrolyzing)
516.1097255235853	-1.2093935736339478	0.11197787106578833	-10.800290826420648	3.4311504425848014e-27	1.0223529775794888e-26	MIT0604_01944	1611914	1612348	S-adenosylmethionine decarboxylase proenzyme
337.1886967193086	1.1033471311574832	0.15650356617897712	7.049980764628059	1.7894252602955326e-12	3.6266866414108468e-12	MIT0604_01945	1612400	1613293	DNA recombination and repair protein RecF
155.3445847435221	0.33638870091872	0.17165211827406168	1.9597119120990865	0.05002947206228403	0.05892424011018148	MIT0604_01947	1613654	1614100	GNAT family acetyltransferase
4167.723313002818	-0.29714553250393994	0.13012941596646108	-2.2834616623540738	0.022403188644608933	0.02710362125030407	MIT0604_01948	1614104	1617073	Phosphoenolpyruvate carboxylase
505.0416633411075	2.3941495287536787	0.13532836510973648	17.691409534226516	4.883833253179164e-70	3.0760635905408455e-69	MIT0604_01949	1617127	1618245	hypothetical protein
3524.2385111814756	-0.8648781534807922	0.10703037048463317	-8.080679806718662	6.440671592029877e-16	1.4424567558955316e-15	MIT0604_01950	1618249	1619766	anthranilate synthase%2C component I
8316.351594056332	-5.312965815013881	0.09969111356531533	-53.294276942076166	0	0	MIT0604_01951	1619826	1620248	Photosystem I protein PsaD
346.7942813008123	1.7020595177805664	0.14790534229786212	11.50776227103981	1.20566306578104e-30	3.911239771242138e-30	MIT0604_01952	1620360	1621724	Signal transduction histidine kinase
732.0553238868721	0.8427029968018289	0.11322520208525969	7.44271576717757	9.863616598357024e-14	2.070853659162752e-13	MIT0604_01953	1621724	1622989	rod shape determining protein
2136.8967630333827	0.20617653181320902	0.12484303228494827	1.6514860944952132	0.09863935784370673	0.11305418001459556	MIT0604_01954	1622993	1624063	MRP protein-like protein
1321.586050770915	-1.1428546869150784	0.11379248468588185	-10.043323072431967	9.830543600933428e-24	2.7010903021625136e-23	MIT0604_01955	1624221	1625249	coproporphyrinogen oxidase
1350.3832793142258	-0.5051032233360128	0.11985417877334839	-4.2143146655837	2.5053778621138517e-5	3.7109323326679124e-5	MIT0604_01956	1625278	1625835	hypothetical protein
568.6810229195008	1.277254596626602	0.11610493104978026	11.000864348121237	3.784864780303979e-28	1.1512062712157866e-27	MIT0604_01957	1626000	1626635	putative ribonuclease D
316.3944653418319	0.34609353888283345	0.2029323898644072	1.7054622927078416	0.0881082390649002	0.10166717326147165	MIT0604_01958	1626639	1626905	hypothetical protein
1201.6682210501829	-1.60699947467733	0.12276031879721334	-13.090544977582844	3.7292246794596974e-39	1.4880551498740743e-38	MIT0604_01960	1628499	1628711	hypothetical protein
3458.1336668896724	-1.0561459271989786	0.1740863458363963	-6.066793590989201	1.3048908187686628e-9	2.374321338683958e-9	MIT0604_01961	1628653	1629297	hypothetical protein
304.32159710430483	-1.962378421219827	0.15664026824696656	-12.527930673138577	5.2515058119582294e-36	1.9688337723586987e-35	MIT0604_01962	1629430	1630473	phosphoribosylformylglycinamidine cyclo-ligase
603.669402044899	0.9108713523935126	0.11295706143511468	8.063872597435969	7.391479046963004e-16	1.6517857651892214e-15	MIT0604_01963	1630569	1632101	putative bifunctional enzyme%3B pantothenate synthetase/cytidylate kinase
343.1766631900688	-2.077126988285451	0.16529408764406078	-12.566250964512854	3.2371398676883814e-36	1.2180928877128892e-35	MIT0604_01964	1632104	1632577	protein tyrosine phosphatase
85.14020506459532	0.8972982245787448	0.30845083824926123	2.9090477745877674	0.003625314553646684	0.0046352397822078464	MIT0604_01965	1632610	1633371	phycoerythrobilin:ferredoxin oxidoreductase
269.3835073532442	-1.5208468924256278	0.16185940399530827	-9.396098434105884	5.662387139200408e-21	1.4434503703540768e-20	MIT0604_01966	1633372	1634082	phycoerythrobilin:ferredoxin oxidoreductase
605.62024825076	-1.9481617864757725	0.11390682901099114	-17.10311667343307	1.406759929373173e-65	8.419992910604926e-65	MIT0604_01967	1634089	1634799	heme oxygenase 1
343.9709447934408	-2.316711221926595	0.20047924776620615	-11.555865496005278	6.894930815749464e-31	2.258227740774264e-30	MIT0604_01968	1634856	1635287	hypothetical protein
1494.7147953267647	-1.7154731650803452	0.13826079236810268	-12.407517241135903	2.3791632042497766e-35	8.775039782160888e-35	MIT0604_01969	1635498	1636922	Isocitrate dehydrogenase
342.6454982231085	0.4599268724054845	0.14225680127213672	3.2330747513832128	0.001224655132076094	0.0016162921053254444	MIT0604_01970	1636926	1638275	hypothetical protein
394.73623192039884	-0.7598493562819905	0.12796088113933937	-5.9381378864887155	2.8827754628685005e-9	5.1537479235736425e-9	MIT0604_01971	1638289	1639143	Galactose mutarotase
1597.2345536842122	-1.9890486192702765	0.1365779956419123	-14.563463242536328	4.7964970594922443e-48	2.2675356768546475e-47	MIT0604_01972	1639153	1640052	hypothetical protein
4005.2941529633217	-3.4982876815134407	0.155168109337834	-22.545146012554188	1.498488733418861e-112	1.6144244406886359e-111	MIT0604_01973	1640096	1641463	sodium/proton antiporter NhaS3%2C CPA2 family
5021.062167223368	-1.3777025140663177	0.17240353367574063	-7.991150092419352	1.3368567823150782e-15	2.971276692072709e-15	MIT0604_01974	1641618	1644164	phosphorylase
2806.8362712623016	-2.534063997972555	0.12229038403529789	-20.72169466113642	2.2077656321139138e-95	1.9564053025702084e-94	MIT0604_01975	1644157	1644612	putative protein
1668.5729871369654	-1.9741791962100959	0.2183262035935055	-9.04233740025891	1.5335690137790599e-19	3.7821876761514883e-19	MIT0604_01976	1644644	1644976	hypothetical protein
514.6834107297789	0.518732671289221	0.11698286584588306	4.434261953990902	9.23882375071167e-6	1.402957879651839e-5	MIT0604_01978	1645569	1646318	Ribonuclease III
916.4661225334476	0.8338009108339715	0.18399060043322185	4.5317581923789305	5.8494785296313e-6	8.969200412101326e-6	MIT0604_01979	1646322	1646507	hypothetical protein
363.84601466417666	1.0471069251637055	0.1915617946784915	5.4661574189212505	4.5989595187653284e-8	7.722781078681401e-8	MIT0604_01980	1646532	1647071	16S rRNA processing protein RimM
7470.528290021254	0.1384458708276223	0.11512747764926773	1.2025441159181245	0.2291527845551434	0.2524000331055251	MIT0604_01981	1647103	1648998	Glucosamine--fructose-6-phosphate aminotransferase (isomerizing)
7283.979124363403	-6.206080053591198	0.16745824683825086	-37.06046235863018	1.2183822727972224e-300	7.335377977693865e-299	MIT0604_01982	1649080	1649325	Photosystem I iron-sulfur center subunit VII PsaC
6211.587978344459	-3.0597514303262696	0.0956187699966722	-31.9994853566173	1.108540064928387e-224	3.846070360861709e-223	MIT0604_01983	1649459	1649698	acyl carrier protein (ACP)
24204.040548279285	-2.033579527874078	0.10939271854291999	-18.589715613258186	3.892361129064567e-77	2.70090279023565e-76	MIT0604_01984	1649706	1650950	3-oxoacyl-[acyl-carrier-protein] synthase II
22258.745674673093	-2.410910637942841	0.14390110681688406	-16.75394089227371	5.299629338347197e-63	3.073184491670457e-62	MIT0604_01985	1650994	1653000	Transketolase
7721.1764686386105	-1.209416256552957	0.09060523347953757	-13.348194250016402	1.2135507375146041e-40	4.988229637936535e-40	MIT0604_01986	1653015	1654385	ThiC family protein
151.85246050566136	1.71922163131157	0.30238791421696776	5.685483944566658	1.304427397260556e-8	2.25711148114316e-8	MIT0604_01987	1654584	1654799	hypothetical protein
1063.0885558617426	3.413591440754376	0.11619556328432054	29.37798435902076	1.0495986347877562e-189	2.652504204210539e-188	MIT0604_01988	1654796	1655980	Peptidase M20D%2C amidohydrolase
713.2490422231332	2.43500322559692	0.14987162130839668	16.24726018400988	2.3357196964648075e-59	1.320778513442945e-58	MIT0604_01989	1655984	1656772	TPR repeat precursor
1138.2591555344045	3.126972306100658	0.11707838572695012	26.708365397122694	3.76332676538551e-157	7.132898045133462e-156	MIT0604_01990	1656759	1657817	Holliday junction DNA helicase RuvB
175.66037224695344	-0.3369517898905419	0.19944363581695376	-1.6894587210583696	0.09113155603486943	0.10491917615488061	MIT0604_01991	1657870	1658364	tmRNA-binding protein SmpB
2326.342884639204	0.24691777624831301	0.15934468530519952	1.5495827537352822	0.1212416950067355	0.13764933426444126	MIT0604_01992	1658388	1658636	hypothetical protein
2827.6372838295933	0.9123819618284533	0.12141468188735867	7.514593355974092	5.708809960718806e-14	1.2109776155016992e-13	MIT0604_01993	1658666	1660204	lysyl-tRNA synthetase
7705.5981845308625	-1.7393608491021981	0.17344908793357036	-10.028077229027343	1.147289545491027e-23	3.1439112444713947e-23	MIT0604_01994	1660255	1661001	two-component response regulator
137.88321852586526	1.8853116244812858	0.18212027992962648	10.352013653887383	4.0977513872156107e-25	1.1715219398925077e-24	MIT0604_01995	1661181	1661699	Rod shape-determining protein MreD
511.4639795680505	0.085488380832584	0.14751948792035957	0.5795056777768649	0.5622480166539963	0.5887067468494784	MIT0604_01996	1661699	1662448	Rod shape-determining protein MreC
2621.1523135729817	-0.3952634689072671	0.13027205319777244	-3.03413862915938	0.0024122355614724037	0.0031192963956626725	MIT0604_01997	1662453	1663505	Rod shape determining protein
586.0274552121967	-0.49879516308952143	0.1765780544136562	-2.824785700271854	0.004731224772766809	0.0059856718849528165	MIT0604_01998	1663638	1664009	single-strand binding protein
2768.407189725043	-0.28354050127849634	0.10274913465287176	-2.759541501117368	0.005788253466053744	0.007291418366161239	MIT0604_01999	1664006	1664665	DedA family%3B putative alkaline phosphatase-like protein
9903.117941333108	-1.2384602889802077	0.14357650968321925	-8.625786291313883	6.365378775385272e-18	1.4925464322123313e-17	MIT0604_02000	1664668	1666086	putative adenosylhomocysteinase
412.8046924992826	-0.5583161090013726	0.12745000255077024	-4.3806676957810575	1.1831619387203862e-5	1.7808327121769342e-5	MIT0604_02001	1666138	1666575	ATPase YjeE
2305.459755006149	2.60687668598971	0.08797820387117018	29.630937792354324	5.971150485177272e-193	1.5670442363022918e-191	MIT0604_02002	1666533	1667531	putative carbohydrate kinase
225.30419573766676	-0.08150308721939616	0.17900019999684583	-0.455324000871688	0.6488761618928355	0.6735545149060012	MIT0604_02003	1667621	1668535	putative alpha/beta hydrolase superfamily protein
9052.009360468048	0.7313849835395255	0.17031036303135458	4.294424429151594	1.7514712684659502e-5	2.6150705226475567e-5	MIT0604_02004	1668520	1669521	type II alternative RNA polymerase sigma factor%2C sigma-70 family
2229.20367637267	0.7426696501008231	0.1690880801108682	4.3922058232246	1.1220639742736326e-5	1.691358582723215e-5	MIT0604_02005	1669622	1671028	MgtE family%2C putative magnesium transport protein
19.68930849569458	3.4695235220887426	0.5847801629462523	5.93303901522328	2.9737814804315836e-9	5.307175841711815e-9	MIT0604_02006	1671072	1671401	hypothetical protein
244.5029119816493	0.2957614129516538	0.18110907846402666	1.6330568045510778	0.10245705021802406	0.11729842382343135	MIT0604_02007	1671403	1671768	Integral membrane protein possibly involved in chromosome condensation
960.1388992606828	0.1947368949918473	0.19358373508389196	1.0059569049406738	0.31443630086597574	0.34037604858416304	MIT0604_02008	1671772	1672101	hypothetical protein
6130.674768402497	0.4460394373361194	0.10094417107895816	4.418674526409544	9.930806866195619e-6	1.5035770454957419e-5	MIT0604_02009	1672098	1674065	DNA gyrase subunit B
795.2953616177891	1.6565994430923043	0.1341321321158684	12.350504066104541	4.840717406636046e-35	1.7631581016697483e-34	MIT0604_02010	1674215	1675114	tRNA delta(2)-isopentenylpyrophosphate transferase
5335.602209293549	-1.1764835256802857	0.09331023169200514	-12.608301408612698	1.9004483160956517e-36	7.164305162150643e-36	MIT0604_02011	1675168	1675740	Translation Initiation factor 3
2940.274332240638	0.5930001694029671	0.12350625875580883	4.801377479787653	1.5757790877112649e-6	2.485069177615531e-6	MIT0604_02012	1675817	1676803	putative transcriptional regulator
751.5607277339407	2.4480646412059	0.11287134743430417	21.68898216290698	2.6069101633437017e-104	2.590458788526484e-103	MIT0604_02013	1676810	1677544	serine O-acetyltransferase
4863.221618551527	0.16679256146544816	0.07401896698771494	2.253375969069266	0.024235453411966288	0.029199513322127717	MIT0604_02014	1677553	1680384	protein translocase subunit secA
308.08740921537816	1.6346069149411884	0.14373835918354513	11.372099446702984	5.7585584723911704e-30	1.8303989430100505e-29	MIT0604_02015	1680558	1681013	putative acetyltransferase%2C GNAT family
842.8761002465164	0.9563537882488964	0.18064509136619458	5.294103377047896	1.1960176454114045e-7	1.9743936452880203e-7	MIT0604_02016	1681033	1681563	putative transcription regulator
358.2603313022759	4.4368883887924575	0.17935326907366037	24.73826327063059	4.1469901203699136e-135	6.151368678548705e-134	MIT0604_02017	1681668	1683155	hypothetical protein
1536.2062600199554	3.699025048217168	0.25757941670304024	14.360716766750516	9.127820840346876e-47	4.198797586559563e-46	MIT0604_02018	1683657	1684115	hypothetical protein
4706.345578538377	0.7390446666357379	0.14648395116569907	5.045226188633788	4.529851689997559e-7	7.301264889311026e-7	MIT0604_02019	1684633	1684797	hypothetical protein
109.30950461653883	-0.35600225252134976	0.23149464150644739	-1.53784230254606	0.12408717751292192	0.14072379632628873	MIT0604_02020	1684813	1684989	hypothetical protein
525.9927378162048	0.13454445473677393	0.21212425824599046	0.634271892565673	0.5259033964972668	0.5529143567693401	MIT0604_02021	1684974	1685705	hypothetical protein
171.87978223560594	1.130514040386406	0.3074249528458551	3.677365906446941	2.356548854965655e-4	3.26819478734058e-4	MIT0604_02022	1687254	1687436	hypothetical protein
684.1932381234325	-2.503917843819235	0.20049367164121554	-12.488762479745539	8.59806136885155e-36	3.205870969406033e-35	MIT0604_02023	1688697	1688966	hypothetical protein
65.31473950656238	2.0008413308751645	0.37428946571149135	5.345705701526334	9.006544677594148e-8	1.4904120416358302e-7	MIT0604_02024	1689012	1689221	hypothetical protein
923.8902496251983	0.6765094668875619	0.21850246076380528	3.0961182978110653	0.0019607212052385743	0.0025499341214252616	MIT0604_02025	1689776	1690156	hypothetical protein
5719.4833875684935	2.4236137297847655	0.08933558163601435	27.12932165885984	4.441435537602241e-162	8.826814121817268e-161	MIT0604_02026	1690178	1692028	Hypothetical protein
217.26624328565543	1.2176620126386748	0.23762456208248153	5.1243103910109	2.9862869077756855e-7	4.847683822535153e-7	MIT0604_02027	1692168	1692515	putative Ribosomal protein S14p/S29e
50.74690365835228	0.8925745022286431	0.2876458868228036	3.1030323850189077	0.0019154867818225476	0.0024942757267116763	MIT0604_02028	1692502	1692633	hypothetical protein
5121.544431781897	-4.20365025519048	0.088148507633795	-47.68827479932121	0	0	MIT0604_02030	1692991	1693467	Putative 6%2C7-dimethyl-8-ribityllumazine synthase or riboflavin synthase beta chain
4927.448567077308	-5.941315484776412	0.15898752189615747	-37.36969677819732	1.2140579575406742e-305	8.016698835760516e-304	MIT0604_02031	1693517	1693714	putative Photosystem II reaction center Z protein (PsbZ)
13.200185156181256	4.167779468892644	0.7522685519038073	5.540281403954766	3.0198598316730853e-8	5.1470883225935104e-8	MIT0604_02032	1693757	1693873	hypothetical protein
923.1989603113492	0.9416392567253032	0.13289344433967545	7.085671241377977	1.3837194865900575e-12	2.8127842989571475e-12	MIT0604_02033	1693855	1696596	DNA mismatch repair protein MutS
248.73767932103064	0.05116506266273173	0.1310031725707897	0.3905635387195211	0.696119881007855	0.7185866850343315	MIT0604_02034	1696628	1697251	putative Precorrin-8X methylmutase CobH
118.23747874433549	2.3213336042737174	0.2720377026801916	8.533131920330487	1.4243810921859192e-17	3.302047673504617e-17	MIT0604_02035	1697310	1698311	DNA polymerase III%2C delta subunit
1557.6385910773329	0.3711776393994349	0.12179384365444143	3.0475895025741657	0.0023068481700617705	0.0029886824076686357	MIT0604_02036	1698351	1700111	aspartate kinase
2432.8190281109546	-0.7122557032893556	0.14495019443391255	-4.91379612197827	8.932964329503914e-7	1.4219111961504284e-6	MIT0604_02037	1700119	1702158	Excinuclease ABC subunit B (UvrB)
3726.3578557656097	-1.8365807996763222	0.1167373280170334	-15.7325924010214	9.043148198278122e-56	4.871401147861925e-55	MIT0604_02038	1702188	1702964	hypothetical protein
363.1373415367058	-1.0852866317752872	0.18456895362234987	-5.880114778111129	4.099820903853303e-9	7.2660895153140355e-9	MIT0604_02039	1703050	1704060	tRNA lysidine(34) synthetase TilS
19076.805567735348	-0.411820963263117	0.12163844739048228	-3.3856150920859283	7.101892135179939e-4	9.495475637304596e-4	MIT0604_02040	1704057	1706042	putative hydrolase of the metallo-beta-lactamase superfamily protein
4934.111135944992	0.06768731964279688	0.16484696006717428	0.41060702372197005	0.6813607126394927	0.7040612714654425	MIT0604_02041	1706120	1707025	dihydrodipicolinate synthase
1106.098029067616	-0.6918303211864895	0.13565057501545208	-5.100091327351045	3.394896338431525e-7	5.497905699975738e-7	MIT0604_02042	1707022	1708053	aspartate semialdehyde dehydrogenase
5006.644603481851	-2.554685677506719	0.11035259537232467	-23.15020928041905	1.4467123736412687e-118	1.7019656487607337e-117	MIT0604_02043	1708178	1709620	Cell division trigger factor
1725.0963574612363	-1.5116524434154883	0.079588069402895	-18.993455360289243	1.931883280093266e-80	1.3875666927547074e-79	MIT0604_02044	1709686	1710330	ATP-dependent Clp protease proteolytic subunit ClpP
5263.027552510564	-2.940439031437193	0.10624023609857308	-27.677263713052742	1.3114435547727836e-168	2.8258157438104086e-167	MIT0604_02045	1710435	1711802	ATP-dependent Clp protease ATP-binding subunit ClpX
952.5874965966992	0.02799002206777222	0.17127028901759275	0.16342602227346686	0.8701830154932012	0.8826881232480589	MIT0604_02046	1711860	1713617	DNA polymerasee III subunits gamma and tau
446.486345290683	-1.6849571097168043	0.22299762665790576	-7.555941894850964	4.158394681364704e-14	8.857683572064047e-14	MIT0604_02047	1713619	1714920	glycosyl transferase%2C family 2
259.917581576965	0.7668480442122758	0.27070696041352554	2.8327607204515792	0.004614791572198144	0.005845593037307921	MIT0604_02048	1714933	1716486	putative amidase enhancer
1649.0265144358566	-2.3213859486045254	0.086080250804968	-26.967694992711962	3.5378772946467744e-160	6.897176021087568e-159	MIT0604_02049	1716578	1716775	50S ribosomal protein L35
5983.741588796832	-1.6049653973212334	0.09039062854196034	-17.755882697244335	1.552111083460952e-70	9.836443925215384e-70	MIT0604_02050	1716804	1717151	50S ribosomal protein L20
1483.5496021296924	0.5953985998434213	0.11860663450674368	5.019943465384884	5.16866891632363e-7	8.311284581079709e-7	MIT0604_02051	1717188	1717745	TPR repeat protein
2013.1235268770245	2.6703070757470333	0.1358778109355826	19.652267411144717	5.528707261941727e-86	4.303142116043618e-85	MIT0604_02052	1717748	1718542	thiazole-phosphate synthase
7234.084390773153	-1.2692209677857083	0.10060218103105788	-12.616237091260226	1.718378850940135e-36	6.501888184610824e-36	MIT0604_02053	1718717	1719910	sulfolipid (UDP-sulfoquinovose) biosynthesis protein
1720.9633940220851	-0.45054169868008753	0.13297796702228962	-3.3880928455205535	7.038043572504209e-4	9.428583241437249e-4	MIT0604_02054	1719938	1721071	Glycosyltransferase
4776.001514845758	-1.387717068204959	0.14092704848229834	-9.847059759995387	7.057847771916706e-23	1.8935012305522276e-22	MIT0604_02055	1721087	1721335	hypothetical protein
6533.9138044473475	0.49126120392930545	0.17302225932076387	2.8392948159263267	0.004521336236462659	0.005737864399280262	MIT0604_02056	1721465	1724377	Glycine dehydrogenase (decarboxylating) (glycine cleavage system P protein)
673.7672568824405	0.9037562897012847	0.15029988216684087	6.013020613669325	1.8209787065281767e-9	3.2870753194560647e-9	MIT0604_02057	1724423	1724812	glycine cleavage system H protein
1192.0797018033718	1.9503325610268094	0.08958218566189624	21.77143308813443	4.328827162695752e-105	4.365078424649362e-104	MIT0604_02058	1724815	1726107	hypothetical protein
1389.0309785008658	0.610530558637849	0.10929476820437097	5.586091344246361	2.322371166575729e-8	3.978153789105035e-8	MIT0604_02059	1726126	1726824	hypothetical protein
4176.887880952885	0.13813832307890214	0.1394819744291484	0.9903668459258241	0.3219948443728281	0.3474556913184919	MIT0604_02060	1726900	1727838	Fatty acid desaturase%2C type 1
5399.398132786627	-2.385652121299626	0.1232412934539794	-19.357571268841582	1.7598945854400245e-83	1.3293373492235168e-82	MIT0604_02061	1727859	1728314	LSU ribosomal protein L9P
3918.3367116390937	-0.5241387620199222	0.08818125115681633	-5.9438798513736755	2.7835365828257265e-9	4.9806812806330965e-9	MIT0604_02062	1728373	1729755	DnaB replicative helicase
1627.133759491108	0.9899122440912634	0.12441711531604231	7.956399258869687	1.7711822005499569e-15	3.906907289359657e-15	MIT0604_02063	1729768	1731735	glucose inhibited division protein A
315.00700583927335	1.3867483569849597	0.14728082533191583	9.415674809397274	4.700532005283439e-21	1.2042539442822526e-20	MIT0604_02064	1731817	1732359	4-hydroxybenzoate synthetase (chorismate lyase)
398.91227254040194	-2.0080671805143204	0.1655730127708007	-12.127985997899588	7.507309597900859e-34	2.6679622824484476e-33	MIT0604_02065	1732339	1732902	putative Viral (Superfamily 1) RNA helicase
74.6613035073387	0.5084526227630357	0.392253230998187	1.296235652333953	0.1948943100384504	0.21646698461677047	MIT0604_02066	1732986	1733513	Protein of unknown function SprT
1292.4793375903496	-2.2128405296889797	0.10730650215298339	-20.621681680893904	1.753561413038098e-94	1.5274639202080794e-93	MIT0604_02067	1733599	1734021	hypothetical protein
1162.359883777347	-1.0757089463193543	0.10118005939140058	-10.631629915911871	2.1236807131570858e-26	6.236979081538817e-26	MIT0604_02068	1734028	1735356	ATP-dependent DNA ligase
90.06561635737377	-0.23853450466385193	0.25508108800192714	-0.9351320653848308	0.34972024338231533	0.3751977663540878	MIT0604_02069	1735474	1735626	hypothetical protein
300.13207431821576	2.1329557061310007	0.1820593852214267	11.715714098105016	1.0589519574788614e-31	3.547749029393174e-31	MIT0604_02070	1735631	1736227	hypothetical protein
4138.12869786774	1.3437314825933364	0.07984420338696724	16.829418111680607	1.4855484210429937e-63	8.713230996776527e-63	MIT0604_02071	1736230	1738986	valine--tRNA ligase
780.4482716678154	0.05578897109879154	0.2415400983141611	0.2309718820525988	0.817336646317486	0.8323821467720866	MIT0604_02072	1739084	1739425	hypothetical protein
307.7130684658112	0.6875460852170661	0.18956772523703433	3.626915311440081	2.868273164391283e-4	3.959106653748453e-4	MIT0604_02074	1739611	1740465	MazG family protein
350.19101178585896	1.1710616735409936	0.15269433522192205	7.66931970226009	1.729109668191881e-14	3.7297023085234776e-14	MIT0604_02075	1740462	1741313	Spermidine synthase
525.2246864452084	0.9409279951508527	0.14660325235879393	6.418193184746297	1.379011944486746e-10	2.601693502639971e-10	MIT0604_02076	1741315	1742196	agmatinase
811.9500190691476	-0.39899304301631044	0.10469117738896577	-3.8111429536598513	1.3832574122402662e-4	1.9487459895773057e-4	MIT0604_02077	1742247	1743359	glycine cleavage system T protein
1509.5472685932737	-0.41420418291649275	0.16296719634727508	-2.5416414603699997	0.011033328869985983	0.013613757804015256	MIT0604_02078	1743415	1745211	aspartyl-tRNA synthetase
2823.243447992888	-0.6173586371943522	0.1460296853882536	-4.2276242364897385	2.361717765104424e-5	3.503214684904896e-5	MIT0604_02079	1745286	1746896	Glutamine amidotransferase class-I:CTP synthase
538.1707640065237	1.458339136511122	0.15314863277142302	9.522377771976053	1.6926107988590241e-21	4.391348929359217e-21	MIT0604_02080	1746921	1747592	organic radical activating enzyme-like protein
459.16920667110224	2.7584103088221954	0.1394204863132891	19.784827766443335	4.02269845351715e-87	3.204071491964827e-86	MIT0604_02081	1747599	1748273	preQ(0) biosynthesis protein QueC
613.5126361665557	2.4525942442304283	0.11576911644466298	21.185220372678195	1.3071276915323164e-99	1.2330370435791021e-98	MIT0604_02082	1748270	1749583	Para-aminobenzoate synthase
302.25158300406014	2.78179382265709	0.18290999893889082	15.208538837652453	3.1039392339735838e-52	1.549698441937543e-51	MIT0604_02083	1749580	1750407	aminotransferases class-IV
429.1928247539345	1.449430798248429	0.13773316664416366	10.523469644701207	6.734690417161486e-26	1.9610115624366375e-25	MIT0604_02084	1750380	1751195	uroporphyrin-III C-methyltransferase
713.7932497451468	0.7264650024212274	0.1310409168549336	5.543802804931889	2.9597214471350127e-8	5.048791501904476e-8	MIT0604_02085	1751226	1752512	Multidrug efflux transporter
888.0181772047188	0.7487073091141101	0.10400624887311988	7.198676206729454	6.079993870188851e-13	1.2533481825051941e-12	MIT0604_02086	1752509	1754587	polyphosphate kinase
5333.724880341107	-2.636202635329095	0.14765283433982138	-17.854060486654145	2.6876534960616634e-71	1.730071291332775e-70	MIT0604_02087	1754795	1755814	Cyanobacteria-specific RpoD-like sigma factor
277.1061373469736	-0.8483366953671136	0.18303353708953074	-4.634870247588289	3.57161436092386e-6	5.534515213331674e-6	MIT0604_02088	1755820	1756461	phytol kinase
1157.139909623742	-2.1856563164125666	0.15037535819585038	-14.534670724214973	7.306401437630212e-48	3.438207756972194e-47	MIT0604_02089	1756454	1757521	DAHP synthetase class I
2303.660871867808	-1.1129321855212966	0.14772915166503053	-7.533598974729254	4.936056628648477e-14	1.0481439749837585e-13	MIT0604_02090	1757619	1760192	Aconitate hydratase B
812.8780858776618	-0.1002027596394864	0.10974840401288218	-0.9130224766432565	0.3612307203871104	0.38714098671854186	MIT0604_02091	1760202	1761560	chloride channel protein EriC
2014.3710726114493	3.4669239077592917	0.08707400588034155	39.81583105896831	0	0	MIT0604_02092	1761571	1762425	Formyltetrahydrofolate deformylase
285.48123983811246	1.1173187893267817	0.14299751225329377	7.813554038252478	5.559756151177266e-15	1.2107256214319003e-14	MIT0604_02093	1762474	1763556	D-amino acid dehydrogenase small subunit
43307.46667312301	0.39672531679227424	0.10173456552720789	3.899611845161653	9.634702298304969e-5	1.3762899933447503e-4	MIT0604_02094	1763553	1765490	chaperone protein DnaK
1155.0520539178624	-1.2199284276711746	0.1350927901023467	-9.030300038565738	1.7120174344629478e-19	4.2121390484923723e-19	MIT0604_02095	1765577	1766446	Shikimate 5-dehydrogenase I alpha
4515.6754245602715	-1.1536220408402449	0.17224693266911206	-6.697489603814097	2.1203030858556503e-11	4.1454254219164434e-11	MIT0604_02096	1766543	1767004	SSU ribosomal protein S6p
2352.017727171211	-0.658354443960392	0.1041287900765338	-6.322501620123569	2.573623248333673e-10	4.798002540381629e-10	MIT0604_02097	1767008	1768222	argininosuccinate synthase
2464.6006271180586	-1.2334781817782325	0.21600639118180887	-5.710378174597784	1.1272540486963589e-8	1.955499184475802e-8	MIT0604_02098	1768507	1768788	hypothetical protein
1923.2989846517737	0.4633757155334662	0.154089917955877	3.0071773785105904	0.00263685852090831	0.003399023546787979	MIT0604_02099	1768772	1769848	Phospho-N-acetylmuramoyl-pentapeptide- transferase
716.2895185600241	-0.44599410929184913	0.09989167358528943	-4.46477762644602	8.015195547912902e-6	1.2216757473252204e-5	MIT0604_02100	1769859	1770104	hypothetical protein
9082.646683016337	-3.3272743490192767	0.09216037530624802	-36.10309027022489	2.028410369759698e-285	1.0127209821702688e-283	MIT0604_02101	1770038	1771474	Sucrose-phosphate synthase
2715.152512860911	0.8041927725867865	0.17492755823794526	4.597290333709929	4.280209917212606e-6	6.602554408842656e-6	MIT0604_02102	1771647	1774550	Excinuclease ABC subunit A
274.4245346959722	1.0174353912961418	0.22938871700323968	4.435420384175968	9.189278918967129e-6	1.3964702262157174e-5	MIT0604_02103	1774605	1776284	DNA repair protein RecN
1386.4686252929384	0.40730960301184754	0.09839804654345845	4.139407410206617	3.482040982924024e-5	5.1131548723425234e-5	MIT0604_02104	1776353	1778209	protein kinase-like protein
358.69635208576676	1.3957559355990672	0.12245052789017397	11.398529346079442	4.252417181067416e-30	1.3558719578886295e-29	MIT0604_02105	1778210	1778782	hypothetical protein
2317.965891860765	0.4075640691203937	0.13011286390733298	3.1323887345271477	0.001733901337799963	0.0022679207913588015	MIT0604_02106	1778789	1779892	L-threonine synthase

### Sheet: STab 7 - MitmoycinC_vs_control_
baseMean	log2FoldChange	lfcSE	stat	pvalue	padj	gene	start	end	geneFunction
130.06378116570295	0.12014881519940879	0.17210262816845637	0.6981230703914963	0.485100231420263	0.5259534818417788	MIT0604_00001	169	1326	DNA polymerase III%2C beta chain
35.06310010780262	0.23118051670074868	0.3472098930533462	0.6658235301643018	0.5055239029991134	0.5457845091978825	MIT0604_00002	1328	2035	hypothetical protein
299.41272374684627	0.7712983475021192	0.18988743974942301	4.0618713302993115	4.8680907983169766e-5	8.787461961335847e-5	MIT0604_00003	2039	4378	phosphoribosylformylglycinamidine synthetase II
471.6816073213627	-0.11977357602249501	0.112897988094427	-1.0609008897688887	0.28873494488350226	0.3294283362080567	MIT0604_00004	4426	5886	Amidophosphoribosyltransferase
500.3323929153563	-0.8565194345017577	0.1289146311251497	-6.644082421259483	3.051118127437222e-11	8.567405770732501e-11	MIT0604_00005	5883	8324	DNA gyrase/topoisomerase IV%2C subunit A
41.528486013312474	0.22524509948392413	0.27221964863719417	0.8274388002907305	0.407988396367007	0.44997427120865485	MIT0604_00006	8402	9265	Flp pilus assembly protein TadD%2C contains TPR repeats
228.26962282007273	-1.018159153223582	0.28235050444920556	-3.6060114544854565	3.1093941711479077e-4	5.179970845183717e-4	MIT0604_00007	9262	10218	Epoxyqueuosine (oQ) reductase QueG
239.58091650867843	1.3430977654870582	0.1649609406200884	8.141913839957216	3.890780980578557e-16	1.4121327424192033e-15	MIT0604_00008	10364	11098	Transporter
114.43846048604988	2.386214818291501	0.31199799290963875	7.648173618163626	2.0385386046756568e-14	6.80732222474889e-14	MIT0604_00009	11102	11719	Antitermination protein NusB
665.8021781423793	-0.9839866365599311	0.22325686999864303	-4.407419294940003	1.0460955942081656e-5	2.0012688610692662e-5	MIT0604_00010	11786	13039	signal recognition particle-docking protein FtsY
116.23155547374695	0.6313533731237225	0.16732688785041	3.7731734644353843	1.6118413708485143e-4	2.7633494858684323e-4	MIT0604_00011	13107	14450	Protein phosphatase 2C domain-containing protein
353.25357759884037	-0.3226312487235023	0.1354554701008091	-2.381825174600868	0.017227073775481022	0.0238108170279606	MIT0604_00012	14513	15892	Fumarate lyase:Delta crystallin
102.94726996777945	0.24426149557195795	0.21370428856161602	1.1429882723272142	0.2530434603194169	0.2923137490258727	MIT0604_00013	16006	16635	RNA-binding region RNP-1 (RNA recognition motif)
1709.595789123123	0.55245473980462	0.12977266774175333	4.257096270102122	2.0709919162073515e-5	3.8609475887763646e-5	MIT0604_00014	16632	17636	tRNA-dihydrouridine synthase
77.15365168298783	-0.8728880715802735	0.2119990582565603	-4.117414854380666	3.8314601313356515e-5	7.002677579325071e-5	MIT0604_00015	17659	18153	Methionine sulfoxide reductase B
70.32930315566064	-0.4505622321367097	0.2367854103949203	-1.9028293651422348	0.05706281416323841	0.0735564109522349	MIT0604_00016	18229	18948	Heat shock protein GrpE
270.47312379991183	-0.9317926970196752	0.21839900171106244	-4.266469579620233	1.9859055912532793e-5	3.712464607575765e-5	MIT0604_00017	18978	20102	DnaJ protein
18.664548361697552	-0.41833366670180616	0.3563473577507014	-1.1739491190347762	0.24041540634694333	0.278669499882329	MIT0604_00018	20102	20332	hypothetical protein
1507.8194495182302	-3.7025188241705966	0.1364602654154611	-27.132578211672573	4.065369208865708e-162	2.3776602201566014e-160	MIT0604_00019	20322	21239	Ribosome small subunit-stimulated GTPase EngC
330.1169359104539	3.8571292209169217	0.2039609400625202	18.911117097884503	9.237897213989924e-80	1.7036014051385023e-78	MIT0604_00020	21205	21555	hypothetical protein
568.3063208851806	4.091303425437867	0.15840012502223108	25.828915380361362	4.198781916233771e-147	2.148726645632632e-145	MIT0604_00021	21573	22499	UDP-N-acetylenolpyruvoylglucosamine reductase
297.82111693344825	2.2606098714106606	0.15849941540192003	14.262575452901487	3.743787248959487e-46	3.632005923516621e-45	MIT0604_00022	22483	23892	putative UDP-N-acetylmuramate-alanine ligase
830.2064346499488	-0.1417462310861789	0.13816360062099167	-1.0259303495934147	0.3049244157788572	0.34542350807931416	MIT0604_00023	24086	25108	Glyceraldehyde 3-phosphate dehydrogenase(NADP+)(phosphorylating)
2449.476094868554	-2.401285539894303	0.13894291302605039	-17.28253343475019	6.36880673021161e-67	1.0106160757165243e-65	MIT0604_00024	25109	26095	Thiamine-monophosphate kinase
290.1340195143828	0.1860093701453758	0.1364462905065431	1.3632424117565582	0.17280612482124807	0.20399892589913196	MIT0604_00025	26088	27179	cyclophilin-type peptidyl-prolyl cis-trans isomerase
1044.033536919939	-2.5365405278035986	0.20741664891948228	-12.229204073142009	2.1705497827001023e-34	1.5216148647901059e-33	MIT0604_00026	27197	27784	translation elongation factor P
241.11088737193816	0.8020135017520612	0.17162981116807113	4.672926552175001	2.96937976581477e-6	5.953301058396507e-6	MIT0604_00027	27784	28290	Biotin / Lipoyl attachment:Acetyl-CoA biotin carboxyl carrier subunit
1950.9858984383022	-2.0152600421112137	0.13744599616744352	-14.662195322562354	1.1257349753243481e-48	1.163828027519667e-47	MIT0604_00028	28267	29301	4-hydroxythreonine-4-phosphate dehydrogenase
182.4994272958624	0.9857083062690903	0.18776075195505407	5.2498101760108415	1.5225602502116602e-7	3.3085783781138734e-7	MIT0604_00029	29327	30205	Nucleoside-diphosphate-sugar epimerase
95.9701513098816	-2.067108943532295	0.3172523401999012	-6.515661767001645	7.236988236940262e-11	1.996511444880959e-10	MIT0604_00030	30238	30468	putative Transcription factor TFIID
3709.952363156995	1.4812989817687747	0.12208168463096085	12.13367087984225	7.00379652956117e-34	4.810997146312656e-33	MIT0604_00031	30469	30870	HNH nuclease
252.37228337606987	4.255086247031354	0.24705700877004858	17.223094654205212	1.7819988061548554e-66	2.7222026538798423e-65	MIT0604_00032	31034	31498	putative Bacterial type II secretion system pr
287.298402847128	3.0801285975629846	0.23062430776630896	13.355611242350356	1.0985269645200184e-40	9.408722578964342e-40	MIT0604_00033	31555	32067	hypothetical protein
416.87384630758066	-4.736102642694622	0.18455985650464582	-25.661607742826796	3.1376757114323697e-145	1.5292433765004907e-143	MIT0604_00034	32202	32390	hypothetical protein
2854.6851765852084	-1.0282750669097742	0.13849212593276197	-7.424790831855686	1.1295828014517257e-13	3.629915219107822e-13	MIT0604_00035	32392	33528	Serine--glyoxylate transaminase
141.8350942822808	0.3559809762100588	0.1623860175748823	2.1921898296810105	0.028365802521956612	0.03812527758532186	MIT0604_00036	33616	34728	Cobalt-precorrin-6 synthase
569.4802142336786	-0.2903521347835108	0.13648736305401313	-2.1273188102301286	0.033393602891425705	0.04435866652741624	MIT0604_00037	34783	36369	GMP synthase (glutamine-hydrolyzing)
3549.8809242079124	1.069237863159682	0.16930341661500903	6.3155126136119115	2.6926742221568116e-10	7.195697301246728e-10	MIT0604_00038	36799	40143	hypothetical protein
18.86383849961662	1.5878645568544993	0.4280768999673554	3.7092974579464295	2.0783514076569607e-4	3.527682696081094e-4	MIT0604_00039	40265	40657	hypothetical protein
71.58618930945258	-0.19942155087673674	0.27956082946233557	-0.713338672160451	0.4756362126723809	0.5170617776634964	MIT0604_00040	40657	41208	hypothetical protein
19.310069091447104	0.17187094276864695	0.36668902639665396	0.46871035235925257	0.6392766862047621	0.6748836393301434	MIT0604_00041	41205	41561	Hypothetical protein
33.24123104955291	-2.055830469551046	0.32183834116207544	-6.387773632339674	1.6831824801543596e-10	4.56354243294831e-10	MIT0604_00042	41840	42022	Hypothetical protein
27.66827779872091	0.7648676376287178	0.351285957255019	2.1773362180642355	0.029455490765483407	0.03948617524357861	MIT0604_00043	42387	42911	Hypothetical protein
88.80495842887103	-1.905229880361298	0.262787328572549	-7.25008275973745	4.16517050124166e-13	1.2957604887601333e-12	MIT0604_00044	43020	43475	Hypothetical protein
1629.4749795589378	5.163921590510753	0.1345783333531485	38.37112157541771	0	0	MIT0604_00045	43493	46792	Hypothetical protein
127.82118953580988	1.2661158632117997	0.1870802195444722	6.767769817112183	1.3078260339193639e-11	3.759999847518171e-11	MIT0604_00046	47221	48117	Replicative DNA helicase
155.7413375013058	-0.6725858059792015	0.27514094938883243	-2.444513648270855	0.014504759259704876	0.02028090314522943	MIT0604_00047	48362	49840	TPR repeat protein
64.54452808676356	0.4134742746820957	0.25549792093641366	1.6183077857020918	0.10559628364059996	0.1300575166139038	MIT0604_00048	50022	50735	hypothetical protein
49.830675499721735	3.2487508380963184	0.35503259870212994	9.150570539078862	5.663364404050107e-20	2.4001877712402833e-19	MIT0604_00049	50816	51424	hypothetical protein
1.3782230041017418	3.4314677909937	1.7200983432165122	1.99492535094069	0.04605102213040015	0.06015727013460697	MIT0604_00050	51532	51675	hypothetical protein
499.15911002052604	0.9190148160711383	0.16987822384797482	5.409844742040457	6.307941149455796e-8	1.4111863970421874e-7	MIT0604_00051	51687	53477	penicillin-binding protein 2
206.328335486465	-0.5589257733294544	0.2952401429359239	-1.893122553631734	0.0583415735121099	0.07506297987384598	MIT0604_00052	53501	54025	reductase-like protein
315.3131103652803	-0.1598626077258002	0.11718707289879672	-1.3641658910949865	0.1725153606304204	0.20377319285081968	MIT0604_00053	54044	55846	flavoprotein
32.887922055451924	0.39088276798766586	0.39308746442656267	0.9943913336383977	0.3200323856557277	0.3609401065770108	MIT0604_00054	56094	58286	TPR repeat protein
10.155553230631726	-0.5691552106555146	0.6162502429322756	-0.9235780710565389	0.3557060354612284	0.3974510123303136	MIT0604_00055	58413	58637	hypothetical protein
197.59510113596502	-1.4675819460999613	0.16028421287449046	-9.15612286313651	5.3795400669423277e-20	2.2846303977242626e-19	MIT0604_00056	58870	60645	flavoprotein
620.1694455517077	0.5195961403546245	0.1310086611916375	3.966120526905981	7.305193221581511e-5	1.2935753048942347e-4	MIT0604_00057	60765	63425	alanyl-tRNA synthetase
763.4341277832068	0.5281106851027965	0.15702667867991485	3.3631908255494847	7.704708527324323e-4	0.0012360139776985022	MIT0604_00058	63410	65356	arginine decarboxylase
415.7849747628876	2.520584868154511	0.1312239581098446	19.208267335181173	3.1562552302837416e-82	6.272674229505649e-81	MIT0604_00059	65479	65937	nucleoside diphosphate kinase
626.8535326906209	-1.4905005136404776	0.10716623529714656	-13.908303389660682	5.640150507290632e-44	5.247903676556329e-43	MIT0604_00060	65941	67050	putative thiamine biosynthesis oxidoreductase
1792.7229527924585	3.2029005735558918	0.26151010513056094	12.247712462035908	1.7280154018916115e-34	1.223961082239491e-33	MIT0604_00061	67130	68602	aspartyl/glutamyl-tRNA(Asn/Gln) amidotransferase subunit B
180.37525621702585	-4.856801739676239	0.2307045332253568	-21.05204293897432	2.1903260496740678e-98	5.748201825234381e-97	MIT0604_00062	68606	69223	putative dephospho-CoA kinase
3563.320939580938	1.2681141858888234	0.09249122511017195	13.71064319213304	8.767714434921726e-43	7.941376747028662e-42	MIT0604_00063	69300	70538	Glutamate N-acetyltransferase
35.87044439048974	-0.12140159012585698	0.26948771668890453	-0.45049025468571713	0.6523569795154218	0.6869211610432451	MIT0604_00064	70649	70816	Hypothetical protein
23.96187708588114	0.13117600168665808	0.34160872193196345	0.3839948843952051	0.7009822390573062	0.7328450681053655	MIT0604_00065	70855	71037	Hypothetical protein
2914.415621106419	-0.6823554179748191	0.14685682807137027	-4.646398992379193	3.377794039222403e-6	6.6934602113148685e-6	MIT0604_00066	71271	72134	Hypothetical protein
723.5689886272886	2.021742903884421	0.1514795421105317	13.346639920585408	1.239133096047096e-40	1.0568772698368357e-39	MIT0604_00067	72485	73156	hypothetical protein
70.14427553316217	1.4728177918098753	0.21980317535738117	6.70062108709394	2.0753554519573645e-11	5.867752223973377e-11	MIT0604_00068	73307	74269	Aldo/keto reductase family protein
16.249914961838243	2.7733910239500914	0.5426332094096267	5.11098652986514	3.2048083702779034e-7	6.819379141329385e-7	MIT0604_00069	74278	74415	hypothetical protein
350.9989670629036	-0.7267111003064903	0.13192694107609734	-5.508435914445352	3.620359925734248e-8	8.280309237964252e-8	MIT0604_00071	74897	76021	hypothetical protein
86.00765567268542	0.10007466371422266	0.1867483943532695	0.5358796473768482	0.592041731440573	0.6305460063781754	MIT0604_00072	76023	76409	hypothetical protein
48.905369509380556	3.2144922677065897	0.34213667859131985	9.39534539512579	5.703039797469523e-21	2.4891519116034356e-20	MIT0604_00073	76411	76872	hypothetical protein
11.261091207598422	1.341264091033467	0.49429842832513626	2.7134702725601616	0.006658254191623423	0.009701988579705546	MIT0604_00074	77060	77197	putative protein
18.351856649410582	1.7174871333169879	0.45103922475901026	3.8078442827996595	1.4018349638587806e-4	2.413419824237951e-4	MIT0604_00075	77280	77642	hypothetical protein
252.45517872702925	0.2522083271278014	0.14862171698186605	1.696981654158755	0.08970012903328496	0.11155295512219582	MIT0604_00076	77719	81309	condensin subunit Smc
205.85032345202748	0.32453896643375263	0.18586112446516034	1.7461368931650225	0.08078716739105828	0.10139260064346799	MIT0604_00077	81355	82410	hypothetical protein
118.91607992640269	-0.08466304626421363	0.18624236623524065	-0.4545853232839443	0.6494075955143379	0.6845197466621264	MIT0604_00078	82414	83700	cyanobacteria-specific protein
406.2246810066938	-0.03156299136733394	0.13288039402385723	-0.23752933304567975	0.8122461657520601	0.8325828248845604	MIT0604_00080	84046	85395	acetyl-CoA carboxylase%2C biotin carboxylase subunit
472.46825155867907	-3.4736517277648415	0.1660507017768589	-20.919223409442615	3.578944463682405e-97	9.273543439440359e-96	MIT0604_00081	85413	85718	hypothetical protein
26.533620746924164	1.3413930748859053	0.3440369564854702	3.898979599717964	9.659891192313592e-5	1.6843098186257176e-4	MIT0604_00082	85808	85993	Photosystem II protein X PsbX
552.063484211781	0.6099911929641328	0.1333061520142769	4.5758667829433985	4.74252272115716e-6	9.28101721817276e-6	MIT0604_00083	86074	87003	hypothetical protein
1197.033429806814	-1.8179877046739656	0.08798466101138297	-20.66255281064008	7.527751957283015e-95	1.8565431634407629e-93	MIT0604_00084	87004	87279	putative high light inducible protein
1062.4190161803094	0.5561320430802578	0.09363889019050525	5.939113993649705	2.865665619830564e-9	7.118953305574229e-9	MIT0604_00085	87288	89270	ABC transporter%2C ATP binding protein
23.505272308639427	2.1932375131040978	0.46049139701071684	4.762819734182907	1.909063713071958e-6	3.883366655181917e-6	MIT0604_00086	89313	89591	hypothetical protein
44.932499424223174	1.0631575838679028	0.3363229786672645	3.1611208609082877	0.0015716327185468692	0.0024464883459052785	MIT0604_00087	89640	89981	HIT (histidine triad) family protein
85.61996016219119	0.3995092240818913	0.19320485973812407	2.0678011134057326	0.03865872896231888	0.05102513731130396	MIT0604_00088	89986	90591	peptide deformylase
365.6405738785811	-0.12440609428123656	0.112240339697112	-1.1083902152911747	0.26769332882033364	0.30767447731343234	MIT0604_00089	90668	92593	Esterase/lipase/thioesterase family active site
74.71496136315088	0.9068105924682619	0.21841760912160263	4.151728407407852	3.299737143567055e-5	6.047056340986357e-5	MIT0604_00090	92590	93843	cysteine desulfurase
96.2168213420377	-0.5049625328340391	0.19084163897397619	-2.6459767142478667	0.008145542342445314	0.011767060815092135	MIT0604_00091	93843	95060	ABC transporter%2C membrane component
217.78056426960032	-2.7213040888429245	0.1648345818068514	-16.509303199687025	3.1449352492190676e-61	4.100434684809829e-60	MIT0604_00092	95065	95850	FeS assembly ATPase SufC
165.4104770353175	-0.8996268454312208	0.18141034934844624	-4.959071236356262	7.083099263017205e-7	1.4779922723135799e-6	MIT0604_00093	95872	97314	ABC transporter%2C membrane component
8.715436758520704	0.14777400133938615	0.7024115019429595	0.210380953231296	0.8333703571266337	0.8525282963709241	MIT0604_00094	97410	97763	hypothetical protein
105.94092310741473	0.43316463165053687	0.17707727859061828	2.4461897940726898	0.014437497694206703	0.02020065466851751	MIT0604_00095	98052	99137	hypothetical protein
19.245160031431006	2.104756445362111	0.4510234281440024	4.666623314942535	3.0618991362240695e-6	6.114836616439678e-6	MIT0604_00096	99150	99320	membrane protein
234.06390583633004	0.3920396831773324	0.13292252540726418	2.9493848538925485	0.0031840719895949534	0.004803091645321201	MIT0604_00097	99353	100990	phosphoglucomutase
370.8248428807043	-0.18996153859685658	0.12138119258661095	-1.5649997709596604	0.11758296301454084	0.14318401266553546	MIT0604_00098	101024	102313	ATPase
149.79688454930226	-1.1051815993559402	0.14979214340637678	-7.37810124231717	1.6056285758858993e-13	5.127490943585704e-13	MIT0604_00099	102310	102903	putative 4'-phosphopantetheinyl transferase family protein
84.7154264047676	-0.6042239723542021	0.20074835224116522	-3.0098576930202103	0.0026137011854493347	0.0039690254648477655	MIT0604_00100	102966	103433	putative bacterioferritin comigratory (BCP) protein
764.4776528647168	-2.1783029825297	0.11435767546536081	-19.04815722832275	6.805605164883095e-81	1.3019695114500649e-79	MIT0604_00101	103430	104119	putative transcriptional regulator
165.19199543231503	-0.11714312409492687	0.13795563135970215	-0.8491362254686853	0.39580549505361584	0.4374804796839911	MIT0604_00102	104135	104857	Phosphoadenosine phosphosulfate reductase
186.10146661479084	0.4830464503858074	0.16670888416228033	2.897544739820782	0.003760960912931309	0.005623584359949152	MIT0604_00103	104953	106146	putative NADH dehydrogenase%2C transport associated
953.1631188941701	-0.6432871228987468	0.17440410918944574	-3.6884860447868166	2.2559239681503777e-4	3.8132752789461793e-4	MIT0604_00104	106196	108004	putative sodium/sulfate transporter%2C DASS family
634.4054287940727	1.6918085727380807	0.14364399709926287	11.777788190960626	5.080884974562058e-32	3.3122839308689594e-31	MIT0604_00105	108009	109412	putative sodium transporter%2C Trk family
345.34537996295103	0.38900631693693616	0.1498461596314051	2.596037949146128	0.0094305648826548	0.013490123210897539	MIT0604_00106	109431	110135	putative potassium channel%2C VIC family
224.36999752338144	-1.329676525222528	0.1360773292513308	-9.771477236789789	1.492596409669823e-22	7.039965093534856e-22	MIT0604_00107	110142	110444	hypothetical protein
78.70062261457545	-0.6530478063887534	0.2066844788545804	-3.1596364178280965	0.0015796612999580215	0.002457117538764491	MIT0604_00108	110562	110900	hypothetical protein
320.64362291724933	-2.8199257015633727	0.22422584576189583	-12.57627412210917	2.8516532540483997e-36	2.153997863851319e-35	MIT0604_00109	110935	111165	hypothetical protein
945.0364180261835	-4.041128947836084	0.12571538747565308	-32.145062183566964	1.0353131912049145e-226	1.2466388837626235e-224	MIT0604_00110	111143	111319	hypothetical protein
308.4196525624086	0.4554008322863976	0.14052742639713453	3.240654468398374	0.0011925564097072096	0.0018836134032952608	MIT0604_00111	111393	113021	ABC transporter%2C ATP binding component
44.199402642290615	-0.7503654081559696	0.28056904940254573	-2.6744411393695273	0.0074853915029342395	0.010851697171746734	MIT0604_00112	113132	113275	hypothetical protein
684.735938732986	0.39164850354344066	0.1376254659941106	2.8457560576775847	0.004430612199948295	0.006567315838735815	MIT0604_00113	113281	114435	putative serine protease
43.029950479435264	-0.6365758996875365	0.25193088210211156	-2.526787880770894	0.011511100405754916	0.016261713271622024	MIT0604_00114	114578	114841	hypothetical protein
123.28142898374271	-0.2852861352341103	0.16808644029465347	-1.6972584744730579	0.08964780430853742	0.11155295512219582	MIT0604_00115	114866	115249	hypothetical protein
178.56230999972757	-2.4193233672927854	0.2408914291339993	-10.043210652990904	9.841757207362521e-24	4.8544763863785735e-23	MIT0604_00116	115319	115465	putative high light inducible protein
1525.886752482092	-0.884195216719463	0.10989190060102574	-8.046045358061718	8.55123101242813e-16	3.0548638538290368e-15	MIT0604_00117	115470	115811	putative Zinc finger%2C C3HC4 type (RING finger)
866.2571339432463	3.111572719082709	0.11695742472000518	26.604319704642787	6.050181010093458e-156	3.4402001465725864e-154	MIT0604_00118	115823	116737	serum resistance locus BrkB-like protein
367.90386083937955	3.0328329239378404	0.18519645680265673	16.376301017300744	2.8240353451700434e-60	3.568395278742641e-59	MIT0604_00119	116829	117629	Histidinol-phosphatasee (alternative form)
222.54388144626066	2.8427294879285876	0.19459731013706083	14.60826712314968	2.4876512583282733e-48	2.558905590853254e-47	MIT0604_00120	117632	119059	RND transporter
283.937244056709	1.0492059372692166	0.1665487926183601	6.299691044134017	2.982395059404673e-10	7.938833142524532e-10	MIT0604_00121	119085	120464	putative Fe-S oxidoreductase
5.250575346482737	1.0335379573034411	0.8631348501091158	1.1974235047661246	0.23114152670429963	0.2689861882681645	MIT0604_00122	120511	120624	hypothetical protein
207.02355404685616	-1.290140281506702	0.18868984802673136	-6.837359269715083	8.066626545302963e-12	2.3455091673629498e-11	MIT0604_00123	120643	121410	Permeases of the major facilitator
934.5013008163629	-1.524900146498662	0.09771248157816421	-15.605991393011873	6.627220678464215e-55	7.841572675616329e-54	MIT0604_00124	121410	123077	L-aspartate oxidase
91.80006939655017	0.043069059496416214	0.20893192005685324	0.20613920307005523	0.8366821766988917	0.8546349379753649	MIT0604_00125	123067	124002	Thioredoxin domain 2
160.21844430140754	2.4431456106133145	0.2511609265991152	9.727411200838917	2.3038137980779865e-22	1.0693666314434554e-21	MIT0604_00126	124108	125463	SSU ribosomal protein S12P methylthiotransferase
104.26649733479108	-4.879695114602913	0.29615825240901317	-16.476647450849175	5.3997326548842506e-61	6.951731285879283e-60	MIT0604_00127	125842	125934	hypothetical protein
251.6340395439203	-2.8791613761583172	0.16995510529981464	-16.940717203400524	2.2536029962623252e-64	3.1814657471372275e-63	MIT0604_00128	125999	126385	hypothetical protein
120.75930065242125	0.8096968405140851	0.22877538910685763	3.5392654938765618	4.0124209093554583e-4	6.60774384670203e-4	MIT0604_00129	126447	127601	hypothetical protein
105.98232439413569	1.1546107770752654	0.22461270925940857	5.140451672936228	2.7407881374808103e-07	5.862479955510155e-7	MIT0604_00130	127619	128269	5-amino-6-(5-phosphoribosylamino)uracil reductase
297.23976187011476	0.004114967668052672	0.13540462098573244	0.03039015683583107	0.9757558949386165	0.979104076931053	MIT0604_00131	128266	129192	6-pyruvoyl tetrahydropterin synthase
301.8357490998372	2.123599465928731	0.17586330356797836	12.075284740161116	1.4266953494479374e-33	9.767375853912802e-33	MIT0604_00132	129243	129800	shikimate kinase
17.267073717375713	-0.9047198909197837	0.3881322769917064	-2.3309576259207008	0.019755594175079466	0.027158966606036044	MIT0604_00133	129797	130054	hypothetical protein
271.72816238599336	1.2492202196648723	0.15728211485124616	7.942544648807376	1.9807502014043926e-15	6.9428007915664235e-15	MIT0604_00134	130056	130769	putative POLO box duplicated region
80.32591523557315	-0.1879939807681939	0.19212778058387023	-0.9784841119638511	0.3278349455563942	0.36933303993062133	MIT0604_00135	130750	131475	putative glutathione S-transferase
121.80783154919108	0.39687487140472943	0.18023662616372166	2.2019657150274217	0.02766773036697504	0.03723592640446936	MIT0604_00136	131530	131739	hypothetical protein
121.21069486921827	3.685453172734013	0.27167698022492986	13.565570294850566	6.407932765019348e-42	5.653895849135606e-41	MIT0604_00137	131739	132131	Ribosome-binding factor A
237.70574042918687	2.6754638115478393	0.196393923633987	13.622945975324647	2.925252512748716e-42	2.6263122340336056e-41	MIT0604_00138	132103	132915	Uroporphyrinogen-III synthase
154.02761864826766	1.941975263996158	0.17862018531071	10.872092986680594	1.5656730443753334e-27	8.756646780973519e-27	MIT0604_00139	132908	133378	hypothetical protein
246.14658622437906	1.0107118347592583	0.16552261743398922	6.106185670742746	1.0204029780149733e-9	2.5915197220802113e-9	MIT0604_00140	133382	134836	zeta-carotene desaturase
44.8727262904883	0.5244006020224332	0.2682758901433765	1.954706409667206	0.05061773312020904	0.06582877998543069	MIT0604_00141	134936	135328	hypothetical protein
61.63598225521065	1.2318751619359685	0.2421676056847289	5.086870138773687	3.6402090354068616e-7	7.705799271435208e-7	MIT0604_00142	135335	135763	hypothetical protein
139.2152574258185	-0.08544567531202693	0.18882975427250534	-0.4525011200762246	0.6509080145170829	0.6857481758705449	MIT0604_00143	135765	136967	hypothetical protein
159.70773936137127	-1.9001145706305187	0.16825504555910714	-11.293061461048538	1.4200274958968204e-29	8.524329278887951e-29	MIT0604_00144	136960	137229	hypothetical protein
263.0565989498048	0.7731013198858983	0.12589237872091122	6.140969991517708	8.201907906421299e-10	2.1145221013154154e-9	MIT0604_00145	137180	138106	hypothetical protein
59.99924461694022	1.7563914930269275	0.2486198573482648	7.0645664097803245	1.6111827689815136e-12	4.871626481691519e-12	MIT0604_00146	138243	138479	hypothetical protein
384.86405639157306	-2.116247142288464	0.17287479656779356	-12.24150185165117	1.8654843583298467e-34	1.312249650000411e-33	MIT0604_00147	138491	139168	putative heat shock protein DnaJ
281.87397347435814	-0.1917668651372234	0.2153593966648604	-0.8904504196566292	0.3732240795544126	0.41431111217347216	MIT0604_00148	139185	140195	Cysteine synthase
37.78220889125543	1.7678170727042175	0.31068075626102887	5.6901402390656175	1.2693507889947874e-8	3.0213500756654996e-8	MIT0604_00149	140304	140576	hypothetical protein
294.6048150082344	-0.4982237503791285	0.14322480446689137	-3.4786135839640866	5.040147903091602e-4	8.188240283832151e-4	MIT0604_00150	140585	141259	putative ABC transporter
4.38057260551294	0.25630386844913566	1.0131491337575784	0.2529774343275142	0.8002856509374321	0.8219692561309199	MIT0604_00152	141560	141715	Hypothetical protein
9.010366500683592	0.41498147356350135	0.5111106883212692	0.8119209459823626	0.416836994644502	0.4594859063205684	MIT0604_00153	141712	141891	hypothetical protein
10.615280281192991	0.7600131324433606	0.5245378117368007	1.4489196306494587	0.14736002828237335	0.17640115666316858	MIT0604_00154	141888	142091	hypothetical protein
39.38643467465518	0.8518174987184015	0.28291907842303854	3.010816744725536	0.002605460456044806	0.003959448814791179	MIT0604_00155	142088	142705	Site-specific recombinase
14.876042560172301	0.7530589152001975	0.3982941321036753	1.8907105440463219	0.05866299415864483	0.07542911372031783	MIT0604_00156	142838	143305	hypothetical protein
15.390968256922587	-0.013819596021340528	0.39608787719820654	-0.034890227186693365	0.9721672734453737	0.9764604557127968	MIT0604_00157	143388	143648	hypothetical protein
13.676885639274317	1.7531262172517212	0.515130256803824	3.4032678028449816	6.658498199363743e-4	0.0010723796863963478	MIT0604_00158	143697	144173	hypothetical protein
104.3067161179476	-1.4919155680537473	0.26156106614839325	-5.7038900705785025	1.171036153543139e-8	2.7905832436586795e-8	MIT0604_00159	144193	144795	Hypothetical protein
33.61451081083243	-0.3133788201153058	0.30466348355821765	-1.0286064363713703	0.3036646522117347	0.3445684828588808	MIT0604_00160	144796	145041	hypothetical protein
25.364951412825636	2.020757707859524	0.467041869533619	4.326716381718458	1.5134863579112327e-5	2.865963528810632e-5	MIT0604_00161	145173	145640	putative zinc finger protein
658.5681691602001	6.38430928353671	0.2876774588850505	22.19259481879579	4.049415362719336e-109	1.2559323102252243e-107	MIT0604_00162	146080	146325	hypothetical protein
43.39412846897085	1.0054497320227929	0.28462360551914423	3.532559185275182	4.1155809116875193e-4	6.772181773492244e-4	MIT0604_00163	146645	147931	phage integrase family protein
12.393238994719862	0.8847717824049922	0.5377702374936089	1.6452598539641334	0.09991623502445082	0.12350756829411283	MIT0604_00164	147931	148419	hypothetical protein
4.316955942878963	-3.020649088736427	1.108838268333993	-2.7241566015528043	0.006446593104907321	0.00940568502191396	MIT0604_00165	148664	148906	hypothetical protein
2.973351356492475	-0.794225273921131	0.9963036656282059	-0.7971718877701236	0.42535121043719193	0.4678634754244664	MIT0604_00166	149286	149414	Hypothetical protein
68.49693396824038	2.5328037056423227	0.26813439757140134	9.44602307120206	3.519491230912059e-21	1.5460082724628724e-20	MIT0604_00167	149528	150397	hypothetical protein
6.253329289414199	-0.4647966156961344	0.7546051212681761	-0.6159468079344669	0.5379296269957103	0.5771184205766348	MIT0604_00168	150932	151291	putative Signal peptide binding domain-containing protein
373.2072167309501	0.018607069186855948	0.17214085612712518	0.10809211482667844	0.9139226229631245	0.9229401130762289	MIT0604_00169	151695	152477	two-component response regulator
628.3121854925816	-2.528251765012373	0.1210412323554115	-20.887524984781273	6.953057634312518e-97	1.7791136221797154e-95	MIT0604_00170	152480	153442	DNA polymerasee III delta prime subunit
82.26672274312025	0.8425378358064124	0.22467385429054476	3.750048435617504	1.7680041712419642e-4	3.026007139241054e-4	MIT0604_00171	153439	154077	Thymidylate kinase
349.2354287236989	-0.358239699212734	0.15647543915007622	-2.2894308599392708	0.022054330819566106	0.030096810125101212	MIT0604_00172	154078	156372	putative P-type ATPase transporter for copper
70.0125497792337	-1.3041814466323054	0.211048640197462	-6.179530204089839	6.429263339603296e-10	1.6722620147608573e-9	MIT0604_00173	156491	157012	hypothetical protein
890.8512967477029	-0.04735955010777446	0.1673909399358271	-0.28292779839775534	0.7772321847857973	0.8007017021925148	MIT0604_00174	157018	158379	putative DNA repair protein RadA
238.9012447981245	-1.403578366284786	0.26534975274628747	-5.28954088616321	1.2262376982174301e-7	2.676021927773006e-7	MIT0604_00175	158487	159233	two-component response regulator
148.52468021270113	0.8131203258748537	0.17024356383918354	4.776217717357868	1.7862299880525392e-6	3.649114556430687e-6	MIT0604_00176	159234	160652	phosphate:acyl-[acyl carrier protein] acyltransferase
144.77467533017625	1.65146149503781	0.18801502606295245	8.783667612209126	1.582288139265263e-18	6.287511610840397e-18	MIT0604_00177	160706	161713	3-oxoacyl-[acyl-carrier-protein] synthase III
340.3553271739479	-0.034177173824870975	0.12634132222286393	-0.27051461250803616	0.7867643766909075	0.809299838736828	MIT0604_00178	161729	162625	Malonyl coenzyme A-acyl carrier protein transacylase
84.88141753728229	0.5321372791449885	0.20231372208949425	2.6302579659406176	0.008532009885842731	0.012290657449908564	MIT0604_00179	162631	163251	putative 1-acyl-sn-glycerol-3-phosphate acyltransferase
307.6875919208649	-0.22084853852254646	0.23316183939197674	-0.9471898965047624	0.343542022828584	0.38490997303235436	MIT0604_00180	163256	163909	inactive metal-dependent protease
125.12458320706864	-0.610048272866453	0.26485732596221245	-2.303309038744465	0.021261461445655595	0.029072953626758186	MIT0604_00181	163919	164170	putative Ycf34
111.18421166005714	1.3406188982805838	0.21041631058566823	6.371268912324972	1.8747060124431677e-10	5.069383365219503e-10	MIT0604_00182	164184	165401	tRNA nucleotidyltransferase
191.0281994523608	-0.9569814212599391	0.15365072351044912	-6.228291018719863	4.715505443309204e-10	1.2375179028787104e-9	MIT0604_00183	165460	165879	RNA-binding region RNP-1 (RNA recognition motif)
2486.051320571776	-2.1511140088324963	0.13071694536013417	-16.45627506752112	7.56126684103119e-61	9.673695764744278e-60	MIT0604_00184	165880	166788	phytoene synthase
410.9403368770716	1.1521934665754971	0.12785910333136907	9.011430837187929	2.0338533773228614e-19	8.3768568679676e-19	MIT0604_00185	166827	168224	phytoene desaturase
138.72970059816603	-0.5260293042681446	0.23295506235506036	-2.2580720030303216	0.02394117077766598	0.03251995791763919	MIT0604_00186	168315	168662	NADH dehydrogenase I subunit M
443.9672523207089	0.5840427619650674	0.1068024816050246	5.468438122299124	4.540185077313436e-8	1.0258011979316339e-7	MIT0604_00187	168659	169282	hypothetical protein
940.2083421167356	-0.7176988794815952	0.14132512420002863	-5.0783530780116575	3.8072067745505014e-7	8.050983747422393e-7	MIT0604_00188	169288	170232	putative rubisco transcriptional regulator
151.35785479667572	-0.4785634937423133	0.15129522647603327	-3.1631103299754315	0.0015609316276028757	0.002433531638768535	MIT0604_00189	170316	171044	hypothetical protein
410.16022789062606	-0.023898823463902034	0.17044222926045413	-0.14021656233668506	0.8884888863271531	0.9012570616014284	MIT0604_00190	171078	173099	putative NADH Dehydrogenase (complex I) subunit (chain 5)
224.56016303984444	2.5144375462357678	0.1790061726720666	14.046652742205346	8.076200557187323e-45	7.653695620630763e-44	MIT0604_00191	173221	174825	putative NADH dehydrogenase subunit (chain 4)
175.7958861811814	0.29544269566303694	0.19317539284120824	1.5294012933929595	0.12616499201437714	0.15281641340439647	MIT0604_00192	174952	175773	Segregation and condensation protein A
479.97205658491725	0.3130295738888315	0.18387890702454623	1.7023680364112932	0.08868639801265654	0.1104936437808326	MIT0604_00193	175818	176996	Putative sugar-phosphate nucleotidyl transferase
830.4626887983816	-1.6018819700468792	0.1428035688320071	-11.21738051190667	3.3504810870606566e-29	1.9822065853217238e-28	MIT0604_00194	176980	177870	hypothetical protein
132.7159896510913	0.5781216163459668	0.16935210012327243	3.413725698855512	6.408105709591879e-4	0.0010344946677866384	MIT0604_00195	177948	178226	Bacterial regulatory protein
3171.57175075196	-4.052853697543032	0.1406317934043392	-28.818900758027173	1.243516464651136e-182	1.01819128125635e-180	MIT0604_00196	178189	178377	Hypothetical protein
170.60764232887894	0.9429969387866252	0.17168823314416276	5.492496029094852	3.962924647939941e-8	9.013451949258954e-8	MIT0604_00197	178468	178941	hypothetical protein
94.63570924907756	0.0765543192945751	0.20313600719041963	0.3768623807930472	0.7062758794349995	0.7380024120487207	MIT0604_00198	178942	179853	putative inorganic polyphosphate / ATP-NAD+ kinase
58.0261167292655	0.38550656909929987	0.24201401239054854	1.592910118267	0.11118035608719344	0.13627915503621857	MIT0604_00199	179863	180186	NADH dehydrogenase subunit K
110.0962453742208	0.9428574417945212	0.2184934368452511	4.315266652436357	1.5941036263881236e-5	3.007493201121188e-5	MIT0604_00200	180202	180801	NADH dehydrogenase subunit J
217.30611168775178	0.3077065842159892	0.236753257333408	1.299693139100769	0.19370616279056208	0.2268401116889477	MIT0604_00201	180815	181441	NAD(P)H-quinone oxidoreductase chain I
106.30748491345884	0.5496123463692758	0.24417931290287276	2.2508554874503033	0.024394691800662362	0.0330482687729688	MIT0604_00202	181510	182628	NADH-quinone oxidoreductase subunit H
304.11202325081547	-0.613675410766271	0.2140564348867488	-2.8668860671763934	0.0041453221541235125	0.00617125414508424	MIT0604_00203	182704	183849	Citrate synthase
16.905676445092247	-1.6907884483024351	0.4275593883032886	-3.954511337038112	7.669123549934618e-5	1.3510065324196354e-4	MIT0604_00204	183974	185434	hypothetical protein
676.3541610880457	-2.715591346863436	0.18171469317386982	-14.94425849353349	1.6977036545214228e-50	1.8583953908050015e-49	MIT0604_00205	185524	185874	Rhodanese-like protein
279.30698533667885	0.0913107381971357	0.2159070954027354	0.4229168014456039	0.6723559639729356	0.7058013632064613	MIT0604_00206	185875	187119	Tryptophan synthase%2C beta chain
17.314109699057695	3.314248225642087	0.5859636956064785	5.656064105152121	1.548836380896547e-8	3.652612985824e-8	MIT0604_00207	187168	187479	Translation initiation factor SUI1
108.63007760053009	-0.6493485165975713	0.17862614349999856	-3.635237842984482	2.777242892417913e-4	4.6560329244713084e-4	MIT0604_00208	187522	188145	Adenylylsulfate kinase
359.1657948085112	-1.871295466929194	0.12344667091180775	-15.158735777217329	6.6333889395572515e-52	7.543637310707607e-51	MIT0604_00209	188161	188697	5-(carboxyamino)imidazole ribonucleotide mutase
173.56524321023727	-0.6116657134252086	0.17081933246056377	-3.580775692156629	3.4257566149646965e-4	5.691983596455141e-4	MIT0604_00210	188787	189488	Mg-protoporphyrin IX methyltransferase
392.08890353669915	0.030149363667511652	0.13659401715021172	0.22072243204002528	0.825308563957612	0.8451258781496908	MIT0604_00211	189490	190218	two-component response regulator
108.93677749963685	-0.4533427806003712	0.174173574437509	-2.6028218233703653	0.00924599919013941	0.01327248270842593	MIT0604_00212	190278	191423	NifS-like aminotransferase class-V
157.3730372342798	1.6363422758416974	0.22037881672025875	7.425134140359841	1.1266567457038322e-13	3.629915219107822e-13	MIT0604_00213	191437	192339	rRNA small subunit methyltransferase H
331.6371359146219	-0.6405462104261066	0.1570849023137256	-4.0777070297107585	4.548202590807323e-5	8.246386805476164e-5	MIT0604_00214	192378	193565	NAD(P)H-quinone oxidoreductase chain H
62.15533401415887	-0.15181767956567796	0.2176832545463925	-0.6974247049091352	0.48553704522020563	0.5261484020993971	MIT0604_00215	193575	194027	hypothetical protein
206.71874304342018	0.025638005682518356	0.22325608288091606	0.11483676212393985	0.9085745098355924	0.9192878999393209	MIT0604_00216	194031	195233	O-succinylbenzoic acid--CoA ligase
86.18867742393013	0.5560799267234351	0.2596040075151586	2.1420313655634335	0.032190958136021006	0.042872408135611585	MIT0604_00217	195230	196192	putative O-succinylbenzoate synthase
20.777485126791433	0.77298641540105	0.38362158213287617	2.0149711366690215	0.04390767342834081	0.05757783953095044	MIT0604_00218	196189	197106	1%2C4-dihydroxy-2-naphthoate phytyltransferase
327.22013655668275	-1.5947508163930781	0.12531601114415114	-12.725834487012474	4.249107364775483e-37	3.2822350096963826e-36	MIT0604_00219	197208	198620	Isochorismate synthase Menaquinone-specific isochorismate synthase
132.76442651232122	-0.1176647501341857	0.17339017416136662	-0.6786125609671531	0.49738338188814235	0.5378466892366759	MIT0604_00220	198613	199536	glutathione synthase
15.091176300699454	-0.5550437870041074	0.4106165556927941	-1.3517326062696986	0.17646087029805405	0.20807338796089667	MIT0604_00221	199542	199796	Glutaredoxin%2C GrxC
495.794995539814	-1.5058868069919924	0.13396107852785596	-11.241226358735663	2.5580380400002977e-29	1.5221813569420374e-28	MIT0604_00222	199931	200995	bacterial peptide chain release factor 2 (bRF-2)
15.17982518727398	1.642076134079196	0.47459543806821863	3.4599492586002545	5.402771862723175e-4	8.77039968516601e-4	MIT0604_00223	200999	201181	hypothetical protein
119.4477059136793	-0.8177999189134364	0.1612674640274251	-5.071078185828988	3.955682057827528e-7	8.356327319270331e-7	MIT0604_00224	201188	201727	hypothetical protein
5.892755896409789	4.624084139722551	1.2100394624005166	3.8214325097704984	1.3267872588001528e-4	2.2880653064565398e-4	MIT0604_00225	201734	202144	diacylglycerol kinase
66.81856888039405	2.8979064116041466	0.2802612406959676	10.340018492774202	4.644478964152204e-25	2.388755889351649e-24	MIT0604_00226	202157	202753	anthranilate synthase%2C component II
107.78763276702847	1.821387582061671	0.20736514472450834	8.783479906815808	1.5849320914477992e-18	6.287511610840397e-18	MIT0604_00227	202775	203500	hypothetical protein
156.0481292595774	0.15227973801582848	0.20336858945421446	0.7487869116096323	0.45398564968258875	0.4956312666134715	MIT0604_00228	203497	204606	histidinol phosphate aminotransferase apoenzyme
149.03747139797852	2.2499954223580945	0.21250485613018427	10.587971791946755	3.388541531229189e-26	1.8110560089885509e-25	MIT0604_00229	204606	206420	arginyl-tRNA synthetase
150.34172046629757	-0.0643817202108151	0.1563419286978272	-0.4118007289986174	0.6804854870142312	0.7132379886933595	MIT0604_00230	206448	207314	Quinolinate phosphoribosyltransferase (decarboxylating)
105.23128859206281	-0.4411228068311904	0.17657764839196335	-2.498180323774588	0.012483267600083751	0.017550308226216647	MIT0604_00231	207397	208779	tRNA modification GTPase trmE
126.9572024766537	-0.1369924137166665	0.1784179867336478	-0.7678172824647793	0.442595745461915	0.4842295515556066	MIT0604_00232	208846	209289	hypothetical protein
254.46967429209388	-0.23376159467147734	0.14248148261615295	-1.6406454395286876	0.10087103675910454	0.1246125601966729	MIT0604_00233	209308	211617	metal dependent phosphohydrolase
290.6447089238911	0.5845889459645115	0.13285971388338497	4.40004670247614	1.0822758304422814e-5	2.0666218516001397e-5	MIT0604_00234	211672	213270	ATPase
172.79235113031473	-0.5596231738182705	0.14729199213878397	-3.7994134351239737	1.450389614367456e-4	2.494913899672422e-4	MIT0604_00235	213263	214222	ribosomal large subunit pseudouridine synthase D
107.19230289362457	-0.9546537210394539	0.20495212538780896	-4.657935209176606	3.193966932983853e-6	6.353790390493632e-6	MIT0604_00236	214213	215085	Ras superfamily GTP-binding protein YlqF
422.96826233849373	0.484519610363489	0.2030522567905177	2.386181852996354	0.017024330366467288	0.023592490575981305	MIT0604_00237	215299	216507	phosphoglycerate kinase
454.6797854737476	-3.309275797058875	0.1938305096299376	-17.07303872531195	2.356109565746906e-65	3.420536369563061e-64	MIT0604_00238	216509	217243	hypothetical protein
183.5768241862861	2.342379650406808	0.16867600612971131	13.88685743842859	7.610167217313953e-44	7.048874341104825e-43	MIT0604_00239	217275	218366	UDP-N-acetylglucosamine--N-acetylmuramyl- (pentapeptide) pyrophosphoryl-undecaprenol N-acetylglucosamine transferase
288.47976716164675	-1.2745058596810879	0.20307413157171417	-6.276062095240355	3.472555438385379e-10	9.183877238210428e-10	MIT0604_00240	218345	219466	Aminotransferases class-I
245.66164928655317	-1.2178110128212554	0.13049445983077634	-9.332281342828638	1.0361621163605557e-20	4.503235354968275e-20	MIT0604_00241	219476	220645	dihydroorotate oxidase A
37.398609042644665	0.40596844055637377	0.2962481083097158	1.3703663556627663	0.17057256898046594	0.20171117776026215	MIT0604_00242	220652	221371	Ribonuclease HI
38.93884725760121	-1.5489911164412238	0.2970806710968776	-5.214042067166665	1.847695379908098e-7	3.9939096543525623e-7	MIT0604_00243	221420	221815	50S ribosomal protein L7/L12
52.512564229659354	-1.722842836661437	0.3079661316185364	-5.594260731226912	2.2156378542328413e-8	5.159739121290815e-8	MIT0604_00244	221844	222371	50S ribosomal protein L10
294.6997329117984	-1.7135940090300172	0.12804018032213368	-13.383252075393997	7.575869042863071e-41	6.543377185966543e-40	MIT0604_00245	222564	223271	50S ribosomal protein L1
38.88753182940053	-0.15694367125501424	0.35002139029980384	-0.4483830863039178	0.6538767462916286	0.6881674548375134	MIT0604_00246	223338	223763	50S ribosomal protein L11
137.6392185833277	-2.759053267019606	0.20041114125365508	-13.766965497829013	4.027790010841609e-43	3.697258364212006e-42	MIT0604_00247	223831	224442	transcription antitermination protein%2C NusG
94.34767384413749	-2.9619976357859326	0.21825506908482853	-13.571266171301167	5.928891919755634e-42	5.253870891662244e-41	MIT0604_00248	224500	224742	putative preprotein translocase%2C SecE subunit
344.65112535636945	-0.6639213693909903	0.11112410377958098	-5.974593691283256	2.306643409629866e-9	5.7652003168648784e-9	MIT0604_00249	224802	227558	ATP-dependent chaperone ClpB
1221.181649164568	-0.22979144786462594	0.14642721028822128	-1.5693220366099574	0.11657292006685503	0.14220784706606213	MIT0604_00250	227820	229112	Enolase
1480.810986255547	-3.330831568821145	0.12571141268970418	-26.495856641454655	1.0818749666778663e-154	5.985400153485385e-153	MIT0604_00251	229117	230784	kinase-like protein
5.416851656665066	1.3422902120022753	0.7557561919972892	1.7760889374322055	0.07571825931406646	0.09555812380757957	MIT0604_00252	230781	231098	hypothetical protein
657.1484813589544	-0.20665019989448402	0.14717675399959626	-1.4040953770121258	0.1602904500740442	0.19065342899568183	MIT0604_00253	231354	232310	FAD-dependent pyridine nucleotide-disulphide oxidoreductase
358.1548366155067	-3.02428346263252	0.13740453628150015	-22.010070005525012	2.3063565253666724e-107	6.842191025254462e-106	MIT0604_00254	232333	232614	hypothetical protein
223.15914182963485	-0.12120659300560278	0.19781353016517297	-0.6127315603962787	0.5400538506831603	0.579093888081943	MIT0604_00255	232617	233615	putative sodium-dependent bicarbonate transporter
190.07139557371005	1.0937012911507826	0.2556323216190436	4.278415515783925	1.8822840546797316e-5	3.5316548670297074e-5	MIT0604_00256	233622	235274	Sulfate permease
132.23063788777904	0.6380918538351071	0.18119035985401305	3.521665580603871	4.288447580344341e-4	7.050965620052102e-4	MIT0604_00257	235497	236498	Delta-aminolevulinic acid dehydratase
35.420275476090744	1.134565274785587	0.31816182626441913	3.5660006359237713	3.624704906717507e-4	6.007911695587641e-4	MIT0604_00258	236561	236947	Glyoxalase/Bleomycin resistance protein/Dioxygenase
185.43137466357598	-0.09479423565709824	0.18356274109240353	-0.5164132715221322	0.6055657984926683	0.6426092221433345	MIT0604_00259	236962	239373	putative DNA mismatch repair protein MutS family protein
72.8074746007691	-0.12581332280369345	0.23453217628416803	-0.5364437613509085	0.5916518938320359	0.6304588374149804	MIT0604_00260	239414	240397	GTP1/OBG family protein
144.99287669254556	-3.8625930740148164	0.234181021405414	-16.494048282964393	4.048889997559986e-61	5.245618876585628e-60	MIT0604_00261	240484	240666	hypothetical protein
74.53348905187622	-4.924206726934587	0.38291221297114	-12.859884224444217	7.568995189401783e-38	5.936296227090211e-37	MIT0604_00262	240737	240955	hypothetical protein
49.048425921448285	-1.7518266263113895	0.2985744649567598	-5.867302237534254	4.4294282952329014e-9	1.084574129227482e-8	MIT0604_00263	241076	242029	Glutathione S-transferase
161.164650300095	-2.3432580896423105	0.2337510746173402	-10.024587452606655	1.1885491472996273e-23	5.848461789717156e-23	MIT0604_00264	242053	242958	putative aspartoacylase
352.81018160933786	-2.909525833166531	0.3037155249731103	-9.579773155896882	9.725831342198774e-22	4.3659598152370375e-21	MIT0604_00265	243394	244476	Photosystem II reaction center D1
180.45733883546882	2.4983936600605148	0.1853472939181171	13.47952596040737	2.0642883860035006e-41	1.7981269472975171e-40	MIT0604_00266	244585	245682	Chorismate synthase
80.62996409649155	-0.10219119263863567	0.2490177920915138	-0.41037707298071496	0.6815293620223473	0.7139665322721315	MIT0604_00267	245716	246342	putative 2-keto-3-deoxy-6-phosphogluconate aldolase
211.00546837057718	1.2461517051971078	0.24092453858496338	5.172373526234421	2.311389443937794e-7	4.975198939790394e-7	MIT0604_00268	246361	248214	cell division protein FtsH2
531.8706989132733	-0.3096354515689995	0.17310130958004502	-1.7887527963837775	0.07365463604578344	0.09324121211238015	MIT0604_00269	248261	249436	sulfate adenylyltransferase
96.11741763981097	-0.1751313173241971	0.2301263949543841	-0.7610222954168808	0.446643750523229	0.4883973062612445	MIT0604_00270	249508	250347	Photosystem II manganese-stabilizing protein
241.2646484505373	-1.4385986649974043	0.13119991633562705	-10.96493584124913	5.634050084469714e-28	3.2125071094455444e-27	MIT0604_00271	250529	251776	Phosphopantothenoylcysteine decarboxylase
35.69819736352725	-0.9720118153493271	0.2884924815423836	-3.369279539461845	7.536495330188265e-4	0.001210926682958821	MIT0604_00272	251766	251987	hypothetical protein
40.50437127147329	1.6861033174454583	0.3004164466767304	5.612553294260304	1.993627797296773e-8	4.6746347091254236e-8	MIT0604_00273	252207	252407	hypothetical protein
115.7231733548386	-1.0751671609742097	0.19324462498983075	-5.563762309201557	2.6401950734701748e-8	6.127527568473297e-8	MIT0604_00274	252419	252760	hypothetical protein
708.8640821066671	-1.3213204406685841	0.15650216833783487	-8.442825135919545	3.097583181740027e-17	1.1829762636234767e-16	MIT0604_00275	252755	253777	Aspartate carbamoyltransferase
235.35801836245867	-1.2275671264220385	0.1960342660342895	-6.2620028184629595	3.800640684861977e-10	1.0012756089977435e-9	MIT0604_00276	253799	254206	DNA-3-methyladenine glycosylase II
140.26062388398063	-3.1541921987448243	0.27295436214004226	-11.555749371488451	6.904257799141074e-31	4.335280894123245e-30	MIT0604_00277	254556	254849	Aspartyl-tRNA(Asn) amidotransferase subunit C Glutamyl-tRNA(Gln) amidotransferase subunit C
812.415352565149	0.7079810364448024	0.15042909011259054	4.706410415132506	2.521167006437854e-6	5.074561319742662e-6	MIT0604_00278	254851	255801	beta-carotene hydroxylase
9.809703191829499	-0.8360193753868322	0.5241462306474307	-1.595011709526505	0.11070961731669321	0.135783455151151	MIT0604_00280	256193	256642	hypothetical protein
988.9063934067557	0.014308782632165682	0.09893373122757096	0.14462997053302376	0.8850030329580146	0.8986117105481429	MIT0604_00281	256760	259666	Isoleucyl-tRNA synthetase
197.63008310064416	-0.41628011600860987	0.2887722846326892	-1.4415514859333098	0.14942894292083658	0.17856453365963365	MIT0604_00282	259663	259998	Hypothetical protein
158.24276838876446	2.274672329138868	0.23504660011641157	9.677537679814517	3.75654241098509e-22	1.7280095090531413e-21	MIT0604_00283	259958	260581	hypothetical protein
186.04584058802885	-0.10956493138069343	0.12961230397861648	-0.8453281672916602	0.3979276385772966	0.43958870813153056	MIT0604_00284	260700	261329	tRNA (guanine46-N7-)-methyltransferase
148.76862711210214	0.9040320074425822	0.17218049244263772	5.25049031175098	1.516948833977818e-7	3.2998876335309174e-7	MIT0604_00285	261337	262689	Phosphoglucosamine mutase
186.77738193967872	-2.2034546978651406	0.15744586584764222	-13.994998763558439	1.67232589072913e-44	1.577535068351396e-43	MIT0604_00286	262823	263368	thioredoxin-like protein TxlA
698.441345022346	-2.612796876633077	0.12608681198824853	-20.722205878887582	2.184447622698236e-95	5.453127175199133e-94	MIT0604_00287	263372	264004	Thymidylate synthase complementing protein ThyX
153.0874305683849	-0.00513981567165165	0.15385174745000474	-0.03340758721848038	0.9733495593159308	0.9771684884353655	MIT0604_00288	264006	264599	dCTP Deaminase
147.04326811967002	-0.26728456679188106	0.1945327841238784	-1.373982118210339	0.16944723390828575	0.20049623572847455	MIT0604_00289	264604	265269	cob(I)alamin adenosyltransferase
244.99332372946816	-1.766989966465334	0.15200360397923454	-11.624658364723544	3.0882634398656435e-31	1.9571750035309512e-30	MIT0604_00290	265384	266118	Global nitrogen regulatory protein%2C CRP family of transcriptional regulators
41.738248919416435	0.15356617211512752	0.2617917172878305	0.5865967560245119	0.5574745618861385	0.5965240084584033	MIT0604_00291	266158	267123	hypothetical protein
57.61155292211011	0.19437786671126148	0.38133443654338217	0.5097306932812197	0.6102401466629346	0.6468987986634008	MIT0604_00292	267124	267561	hypothetical protein
43.65618887586456	2.547823271655412	0.31007640936828945	8.21675946533961	2.0907582576943373e-16	7.697449916367461e-16	MIT0604_00293	267542	267799	hypothetical protein
100.49722879082717	0.7538323789337306	0.20212446550560717	3.7295454414587845	1.9182551103041494e-4	3.269498926555032e-4	MIT0604_00294	267803	268405	aminoacyl-tRNA hydrolase
51.66926676884832	0.21960712727269951	0.34736721111340774	0.632204538156604	0.527253232288046	0.5671504816046402	MIT0604_00295	268548	268748	Photosystem II PsbH protein
53.958666771169376	-1.9554260869659081	0.2783149908401849	-7.025945965263367	2.126207388520667e-12	6.3630797138915284e-12	MIT0604_00296	268829	268981	Photosystem II reaction centre N protein (psbN)
5.754440786095641	0.26944903855909447	0.6606167340636164	0.4078749820666016	0.6833654608618982	0.7155238354906934	MIT0604_00297	269090	269218	Photosystem II protein PsbI
287.58192647302576	-0.7311850739961833	0.28226708208694545	-2.590401504100856	0.009586405029904186	0.01370347143590354	MIT0604_00298	269240	271240	Repeats containing protein
474.7400376030017	-1.25326545707747	0.18529136606182176	-6.763755288302654	1.3446012175879059e-11	3.8549001294151866e-11	MIT0604_00299	271241	271864	3-isopropylmalate dehydratase small subunit
469.5885319417619	0.4313691079784489	0.19160892211720462	2.2512996952959536	0.024366562096846213	0.033032021597512715	MIT0604_00300	271864	273270	3-isopropylmalate dehydratase large subunit
382.86782994027004	-0.19831628009383837	0.1419987470516126	-1.396605844851264	0.16253213170056605	0.19298333734980203	MIT0604_00301	273284	274558	Molybdenum cofactor biosynthesis protein
330.26200162982605	-0.35785370128898036	0.1606430475788157	-2.2276326718304316	0.02590502010728249	0.03493252711436578	MIT0604_00302	274555	275826	Serine hydroxymethyltransferase
15.176069241515043	1.8112670446987653	0.4790138804704544	3.7812412511300586	1.5604835890088386e-4	2.67979019018548e-4	MIT0604_00304	276064	276315	hypothetical protein
32.988940806859716	-0.5693533992066618	0.31339734887499154	-1.8167141529769815	0.06926089350019325	0.08822467267883982	MIT0604_00305	276330	276620	hypothetical protein
320.06549855538395	1.1503044611192002	0.16513973375181043	6.96564318583679	3.269067383603685e-12	9.656249544353165e-12	MIT0604_00306	276617	278200	putative membrane protein
123.35236303713901	-0.8992272048683921	0.16993691762115296	-5.291535338266372	1.2129374673849373e-7	2.649821767061864e-7	MIT0604_00307	278271	279011	putative sugar fermentation stimulation protein
932.3611183104038	-2.0561413668905795	0.2259927387280801	-9.098262972796565	9.178802771178981e-20	3.8189043236998723e-19	MIT0604_00308	279191	280651	ammonium transporter
477.28471049455135	2.5892985696837587	0.148511920282384	17.43495447880821	4.479161991739907e-68	7.163159841477805e-67	MIT0604_00309	280741	281937	4-hydroxy-3-methylbut-2-enyl diphosphate reductase
411.11135273391517	1.722823245686116	0.13997201651697394	12.308340542319721	8.168546582212078e-35	5.867022755715131e-34	MIT0604_00310	282042	282602	hypothetical protein
3211.3079012219987	-1.7165816645009149	0.10683654732996746	-16.06736371963807	4.320748816705636e-58	5.328055920359299e-57	MIT0604_00311	282604	284157	IMP cyclohydrolase
4923.725080420647	-1.3905063737009251	0.09357196459451839	-14.860288332370693	5.966783129234914e-50	6.394767050022967e-49	MIT0604_00312	284191	284808	putative esterase
176.07706660255346	-0.16842183720356596	0.15803168128290174	-1.065747297227473	0.28653789079665426	0.32731197681961566	MIT0604_00313	284805	285173	hypothetical protein
352.54789340295576	0.09091611031486518	0.16655522760472075	0.5458616437463792	0.5851610458969658	0.6238670109120256	MIT0604_00314	285426	286562	two-component sensor histidine kinase
149.74161093429515	0.7810727573488757	0.15751995900218857	4.958563741995537	7.10162386019182e-7	1.4803486804289875e-6	MIT0604_00315	286540	287280	Cobalamin-5-phosphate synthase CobS
370.1235225757856	1.5761540824510392	0.13061934045319434	12.066774162099161	1.5821551624083023e-33	1.0795572058165983e-32	MIT0604_00316	287385	288503	tRNA-guanine transglycosylase
173.98963392162108	-1.6601214109096432	0.16823869857258883	-9.86765485583783	5.74930265886771e-23	2.7626343996953524e-22	MIT0604_00317	288537	288677	Photosystem II protein PsbK
9617.15151104501	-5.951678294163124	0.14095424775870014	-42.22418542754252	0	0	MIT0604_00318	288704	289708	putative oxidoreductase
491.2718112704515	0.7095139851851707	0.12659938741678317	5.604402988533822	2.0897399331045155e-8	4.8943908959553123e-8	MIT0604_00319	289759	291027	hypothetical protein
60.372516923120514	2.8033042499725767	0.28736344076130377	9.755257114634563	1.751562656301143e-22	8.24241093666308e-22	MIT0604_00321	291260	291820	Orotate phosphoribosyltransferase
51.168652730947514	1.6895188574844686	0.2617237189549431	6.455352477149106	1.0796731035308592e-10	2.9625882612971433e-10	MIT0604_00322	291831	292667	Folate-dependent protein for Fe/S cluster synthesis/repair in oxidative stress
106.53484164354518	2.593993638929908	0.2619013761243454	9.904467388893494	3.9808545436408824e-23	1.9218889742530391e-22	MIT0604_00323	292653	294071	putative nuclease (RecB family)
241.8865459834987	0.2715259858868552	0.12349405554082069	2.1986968093140558	0.027899487988265786	0.037523161571603195	MIT0604_00324	294152	295606	Phosphotransferase superclass
516.9598427127328	-1.758198035463971	0.16963860524016422	-10.364374506468142	3.6010670497464177e-25	1.861460669401747e-24	MIT0604_00325	295609	296184	Xanthosine triphosphate pyrophosphatase
505.7236004529511	0.6881469677455471	0.15622480987869905	4.404850729406293	1.058567441486525e-5	2.023237677612434e-5	MIT0604_00326	296187	297671	Retinal pigment epithelial membrane protein
75.25045176062213	0.9366074979022271	0.20565214619610941	4.554328827714155	5.255309641138591e-6	1.0216162236857261e-5	MIT0604_00327	297744	298349	Imidazoleglycerol-phosphate dehydratase
203.6586845131583	-0.8567221759458828	0.2167793479363506	-3.952047019707008	7.748551038117032e-5	1.363824933364193e-4	MIT0604_00328	298370	299152	enoyl-[acyl-carrier-protein] reductase
55.32961751455224	-0.7508827147704715	0.2054537515106189	-3.6547530003688546	2.5742969560733306e-4	4.326425179870368e-4	MIT0604_00329	299258	299851	hypothetical protein
93.32296954083668	-1.2831522395712038	0.2228131762820246	-5.758870552372812	8.46786067313223e-9	2.039260093870785e-8	MIT0604_00330	299905	301110	putative pleiotropic regulatory protein
179.59211650788438	1.2185017050317204	0.17016200111686583	7.160833188573421	8.018817796883443e-13	2.4646426471802417e-12	MIT0604_00331	301095	302531	putative DNA photolyase
41.75710947879813	0.7800377639439185	0.28310565139638005	2.7552885648749452	0.005864039171757433	0.008610967133850405	MIT0604_00332	302528	303091	NUDIX hydrolase
34.8477507274522	0.7152006264822478	0.30006020695826513	2.3835237392265207	0.017147778443521035	0.023717231401275376	MIT0604_00333	303139	303705	2-amino-4-hydroxy-6- hydroxymethyldihydropteridine pyrophosphokinase
528.7001697233046	0.34775556425350823	0.12051953234290039	2.885470574712149	0.003908289949155067	0.005826853259956607	MIT0604_00334	303760	305925	Protoporphyrin IX Mg-chelatase subunit D
314.21933619713104	-1.174765736162788	0.13877260757419382	-8.465400749457759	2.5527341652420483e-17	9.785480966761185e-17	MIT0604_00335	305933	306778	putative ABC transporter
274.93423038254633	-1.6807206694071826	0.15186647223903443	-11.067094959325622	1.8117899656320006e-28	1.0536176305820185e-27	MIT0604_00336	306784	307569	putative ABC transporter%2C ATP binding component
833.6623659614604	0.436754057542771	0.14380412988412156	3.03714544147453	0.002388301892198557	0.0036621816345303346	MIT0604_00337	307700	309085	hypothetical protein
403.7876501190196	-0.5216665152355481	0.14064801197394358	-3.7090216058808703	2.0806167509050796e-4	3.5286018965225335e-4	MIT0604_00338	309082	309612	putative respiratory-chain NADH dehydrogenase subunit
206.08099333107728	2.447573278445499	0.16631754757995149	14.716266046845789	5.068861608078683e-49	5.2938569957842166e-48	MIT0604_00339	309612	310346	NADH dehydrogenase subunit B
55.301519462307176	2.3370667257823	0.2934546006775122	7.963980528458596	1.6659148304725056e-15	5.8896850742266305e-15	MIT0604_00340	310351	310713	putative NADH Dehydrogenase (complex I) subunit (chain 3)
192.0035026630142	-0.8892506226609266	0.1451330412430078	-6.127141104774229	8.94721200462189e-10	2.3008722328468603e-9	MIT0604_00341	310790	311218	Rubredoxin
301.6301653749916	-0.20158304038906963	0.19578166643902828	-1.0296318549921428	0.30318285574309223	0.34421259329235154	MIT0604_00342	311228	312241	hypothetical protein
76.4113195699011	-0.8689583727208171	0.3928992170203608	-2.2116571758802617	0.026990361576337617	0.036348204043923096	MIT0604_00343	312378	312626	Cytochrome b559 alpha-subunit
50.79438411411969	1.6512441673698788	0.2769912917124299	5.961357691649696	2.5015071593301853e-9	6.229422329864829e-9	MIT0604_00344	312629	312775	cytochrome b559%2C beta subunit
135.85273042198386	0.13417612750385177	0.2781703603182102	0.48235235181189806	0.6295556633761304	0.6649641088394939	MIT0604_00345	312916	313113	photosytem II PsbJ protein
4700.790260229307	-5.474382121430519	0.1986016671470011	-27.564633268554026	2.955211426606237e-167	1.8904118094571772e-165	MIT0604_00346	313157	314050	5'-methylthioadenosine phosphorylase
306.7996077021082	0.4838142518241144	0.13819103688263976	3.5010537784371567	4.634223175751458e-4	7.576880863229421e-4	MIT0604_00347	314061	316232	selenide%2C water dikinase
254.67810742743654	-1.9314545964192569	0.16834789758623206	-11.472995054363045	1.803086181745969e-30	1.1184598224345452e-29	MIT0604_00348	316233	317480	tRNA nucleotidyltransferase/poly(A) polymerase
323.45063685630305	0.07163638467206779	0.13578130682591477	0.5275865017554501	0.5977863637390035	0.63525214620775206	MIT0604_00349	317486	319894	ATP-dependent DNA helicase%2C Rep family
20.950046665728983	0.9996946927730797	0.3831142660636898	2.6093904125378824	0.00907036930412845	0.013038655874684647	MIT0604_00350	319917	320123	hypothetical protein
108.19094445361375	2.5162109543076947	0.24287928141608392	10.359924237411988	3.772607397730043e-25	1.9452209932376316e-24	MIT0604_00351	320303	320815	phycobilisome protein
977.8970124074224	-4.3902179383304	0.24415353523334013	-17.981381814253158	2.7261305729551914e-72	4.5740895760977675e-71	MIT0604_00352	320799	321350	phycoerythrin linker protein CpeS
41.32667996858986	-1.821970610845284	0.27623223763568167	-6.595792824327233	4.229892642168155e-11	1.1812537842453224e-10	MIT0604_00353	321325	321504	hypothetical
118.4865298433785	0.8911769334734951	0.20599476255036608	4.3262116106257835	1.516956996856325e-5	2.8698807509841938e-5	MIT0604_00354	321622	322257	hypothetical protein
456.395689330315	-3.5389885467647058	0.15613060680809343	-22.666846809316656	9.51716291480218e-114	2.997174228707702e-112	MIT0604_00355	322404	322823	putative Pollen allergen
258.69029281200625	1.9122355224390282	0.17954153054108343	10.650658467019488	1.7313600930814106e-26	9.400780134052115e-26	MIT0604_00357	323077	324306	Carbohydrate kinase%2C FGGY family
227.11314293637423	-1.0596082124401023	0.17760050470355734	-5.9662455025606596	2.4277492167451e-9	6.053109192055078e-9	MIT0604_00358	324321	325559	S-adenosylmethionine synthetase
116.14658332714117	-1.1126269373655842	0.25023646795940174	-4.446302117507893	8.736106445846924e-6	1.6838804043925285e-5	MIT0604_00359	325694	326785	SSU ribosomal protein S1P
25.029641969976318	-0.4032844519658686	0.3670696747548387	-1.0986591366753935	0.2719167727656863	0.31217814573828373	MIT0604_00360	326895	327374	hypothetical protein
9.203413582557728	-3.0453020836117073	0.7855414172576443	-3.8766919435552816	1.0588628318554262e-4	1.8384157903376228e-4	MIT0604_00361	327471	327569	Photosystem II PsbT protein
537.8305790483272	-1.9867623547096798	0.1867874857824295	-10.636485342620142	2.0159066186509185e-26	1.0916827641212777e-25	MIT0604_00362	327593	329116	Photosystem II PsbB protein (CP47)
188.5985523252294	0.8087213390193565	0.1789503922165141	4.51924876499223	6.205944186032273e-6	1.2029893701522788e-5	MIT0604_00363	329339	329701	ferredoxin-like protein
49.22318582739212	2.9217422291084088	0.339292624898652	8.611275385019479	7.225219160905528e-18	2.8064560953270616e-17	MIT0604_00364	329804	329956	putative Photosystem II reaction center M protein (PsbM)
355.69173137839385	1.2937447986135187	0.2377390368964307	5.441869435927467	5.272431440264985e-8	1.1834064866471956e-7	MIT0604_00365	329968	330837	Protein-N(5)-glutamine methyltransferase PrmC
258.56740482580574	1.927075451748347	0.14172930214345972	13.596873918124167	4.1791784213016105e-42	3.7194687949584334e-41	MIT0604_00366	330806	331441	YrdC/Sua5 family protein
143.26968811806643	-0.8431398328690091	0.1845624313558874	-4.568317759334251	4.91654282473601e-6	9.603209124269668e-6	MIT0604_00367	331441	331608	hypothetical protein
118.57288436205125	-0.20117045583443205	0.18593720319609758	-1.0819268676547147	0.27928502524467386	0.3195620160289812	MIT0604_00369	331757	332089	Cell division topological specificity factor MinE
132.1666578905892	0.8216126044520844	0.18861189383650054	4.356101769299367	1.3239923693181935e-5	2.514111669753564e-5	MIT0604_00370	332094	332909	putative septum site-determining protein MinD
26.960390839195064	0.4688862575540457	0.31928982831295194	1.4685286406758529	0.14196068235983406	0.17033617631335304	MIT0604_00371	333021	333683	Septum site-determining protein MinC
171.8320686845363	-0.7837909099713601	0.14251699639070073	-5.499631130469872	3.8058658307179457e-8	8.675509304543023e-8	MIT0604_00372	333694	334950	putative dNTP triphosphohydrolase
406.89548806889695	-1.3693704400107538	0.1829022434587853	-7.4868979959741395	7.052046664722285e-14	2.2986527902367066e-13	MIT0604_00373	334978	336273	carboxyl-terminal protease
1350.9972365846274	-0.08900330796361353	0.13443681376789107	-0.6620456515525593	0.5079419649742635	0.5481060634171414	MIT0604_00374	336282	337001	Cytochrome b6-f complex subunit
729.3665229171223	-0.0026303594403279647	0.15282152498563212	-0.017211969587237558	0.9862675132545573	0.98771506831315	MIT0604_00375	337035	337517	Cytochrome b6-f complex subunit 4
11524.28233170944	-2.857648649153536	0.10061329888914185	-28.40229552856787	1.894336558823985e-177	1.4914257445818065e-175	MIT0604_00376	337520	338959	putative neutral invertase-like protein
137.71965944917943	-1.4720166951732478	0.19462441523372365	-7.563371190636638	3.927547341387444e-14	1.2946359754943797e-13	MIT0604_00382	344682	345563	Formamidopyrimidine-DNA glycosylase
106.94996429862074	-0.5363802792400304	0.2499782891733171	-2.1457074572909915	0.03189632585261879	0.04253536092528382	MIT0604_00383	345568	345777	Photosystem I PsaE protein (subunit IV)
35.573070939380436	1.4332826175053914	0.32330779866942105	4.43318294023247	9.285201517424153e-6	1.788034572546307e-5	MIT0604_00384	345857	346618	putative LysM domain protein
126.96034673247573	1.3973404027779195	0.18609918256563718	7.508578939002473	5.977263986648842e-14	1.9514289283365518e-13	MIT0604_00385	346691	348148	Putative aldehyde dehydrogenase
3343.730905522863	4.238771459748059	0.170349242112552	24.882831336270026	1.141504289976037e-136	4.6733185631618957e-135	MIT0604_00386	348238	349128	GCN5-related N-acetyltransferase
50.42396644956883	-0.6498178266701267	0.29144966070524003	-2.22960570651453	0.025773630681300126	0.034778261044575716	MIT0604_00387	349201	349449	hypothetical protein
835.6831049123604	1.8043015433563416	0.12195234782002123	14.795135769088693	1.574662850635458e-49	1.6615128119849394e-48	MIT0604_00388	349548	349640	Hypothetical protein
214.93885330882074	-1.8392294883571656	0.19734719833474726	-9.31976488076309	1.1659839303353763e-20	5.056714206348549e-20	MIT0604_00389	350414	350848	NADH-plastoquinone oxidoreductase chain 5-like protein
212.24900822355943	-0.29772959898695	0.28151216197325285	-1.0576082997623315	0.2902340570521609	0.3307957209274907	MIT0604_00390	350845	351354	hypothetical protein
4.612746011252037	0.03180070250181471	0.7981797341519463	0.039841530849693226	0.9682194656709998	0.9744076923444134	MIT0604_00391	351509	351649	hypothetical protein
2684.67503092779	-1.0621627788124184	0.12084148901535864	-8.78971938749795	1.4993398872558568e-18	5.9711065159780915e-18	MIT0604_00392	351922	352230	hypothetical protein
154.31729099729245	-4.616506872016419	0.22618101859828155	-20.410673276769362	1.3442029848791515e-92	3.1995157093577014e-91	MIT0604_00393	352532	352738	hypothetical protein
3673.357277781943	-5.489320291860302	0.18339342759941937	-29.93193574990297	7.561306787922676e-197	7.738997497438858e-195	MIT0604_00394	352828	353118	hypothetical protein
5533.809685695638	0.8548733779391097	0.11206870859301628	7.628118398719393	2.38204747536711e-14	7.928538507441422e-14	MIT0604_00395	353130	353333	hypothetical protein
3189.168596930179	5.019433925178312	0.11860188968676076	42.32170278597693	0	0	MIT0604_00396	353451	354980	phytoene dehydrogenase
362.3484944170626	-0.5060392212992588	0.1695234515070324	-2.985069126428603	0.0028351424586744336	0.00429255666635101	MIT0604_00397	355304	355789	hypothetical protein
162.896472596042	2.09696455929663	0.28095209945323146	7.463779638513434	8.407516672462582e-14	2.727446375361475e-13	MIT0604_00398	355791	356006	hypothetical protein
147.57960279244145	0.6010313988195273	0.16664947256443707	3.606560462332883	3.102825855564309e-4	5.177681503445617e-4	MIT0604_00399	356098	356415	helper component proteinase-like protein
242.95035424067729	2.161082604082114	0.16544469530753952	13.062265913482152	5.4093388513198125e-39	4.411520569183927e-38	MIT0604_00400	356417	356809	hypothetical protein
81.50454712646454	4.509079596767108	0.3666571552972385	12.29780881573612	9.306459086674825e-35	6.660951660987191e-34	MIT0604_00401	356814	357080	twin-arginine translocation protein%2C TatA/E family
10.864002467407172	4.929365716356319	1.0730810070780805	4.5936566613722984	4.3554576474517695e-6	8.531695506539495e-6	MIT0604_00402	357171	357308	protein family PM-16
17.952535784943972	0.7987997393289995	0.3710246681587322	2.1529558756650005	0.03132214648554472	0.04187879415800787	MIT0604_00403	357488	357727	influenza non-structural protein (NS2)-like protein
6.311867070701205	-0.3833164388126008	0.6109744299541316	-0.6273854027596178	0.5304066338932192	0.5696444803669568	MIT0604_00404	357744	357878	hypothetical protein
360.5899136982814	1.8334192365450184	0.14672738917865563	12.495412388975602	7.908513140654971e-36	5.886809599607536e-35	MIT0604_00405	358028	358477	peroxiredoxin
61.20793310855541	2.8752692403359004	0.29833229911989434	9.637807400734648	5.5357719547819915e-22	2.5294029445175754e-21	MIT0604_00406	358560	358817	hypothetical protein
254.72589058943583	-1.5132297979442093	0.13181073177602023	-11.480323169099535	1.6566016263228094e-30	1.0307183978975048e-29	MIT0604_00407	358917	359261	hypothetical protein
36.80313099758394	0.3787812735519527	0.3443119744104763	1.100110660398884	0.2712839096096617	0.31162635408023426	MIT0604_00408	359267	359371	hypothetical protein
11.763855980911858	0.20582142555892946	0.49084597871563757	0.41931977541608473	0.6749824459477358	0.7081953187365532	MIT0604_00409	359492	359728	putative Spectrin repeat protein
52.90009486349791	3.01926845750583	0.37347091898740115	8.084346876838577	6.249821506237762e-16	2.244453442678719e-15	MIT0604_00410	359934	360362	class I peptide chain release factor
158.93247428360135	0.7087146023022579	0.18033462560227467	3.929997358717551	8.494679470233811e-5	1.488750759894573e-4	MIT0604_00411	360435	360683	TIR domain-like protein
72.91919319570339	1.9291879554261604	0.2912395351602713	6.624059313803374	3.494664297370348e-11	9.799421666735758e-11	MIT0604_00412	360705	361574	Metal-dependent membrane protease
285.54396408420024	5.033097569210217	0.2572565135844839	19.564509753636738	3.103739629401689e-85	6.549850537510574e-84	MIT0604_00413	361740	362522	putative Glycosyl transferase
15.728911771286416	-0.6968046509918803	0.5037318477546873	-1.3832848848008865	0.16657753082836224	0.19755747717593136	MIT0604_00414	362540	362734	Hypothetical protein
65.65476980422623	1.4478795354615965	0.4746632192059802	3.050330164371318	0.002285899232904258	0.0035129397370533156	MIT0604_00415	362825	362914	hypothetical protein
90.55251185014316	3.973363549303038	0.3162646172572541	12.563414724547098	3.355329641976722e-36	2.5251322710023346e-35	MIT0604_00416	363114	363215	Hypothetical protein
101.35138707326219	0.11078673912301744	0.1854864550096826	0.5972767074406282	0.5503226530059337	0.5894874257996581	MIT0604_00417	363949	364899	prolyl aminopeptidase%2C Serine peptidase%2C MEROPS family S33
117.93415195237891	-0.48674056963631246	0.18431228930733606	-2.640847072463437	0.008269903898951023	0.01193828863268882	MIT0604_00418	364922	365095	hypothetical protein
542.0106003791805	1.25112050835545	0.21748406424907776	5.752699687102502	8.782942809534325e-9	2.1126538109420404e-8	MIT0604_00419	365224	366720	putative deoxyribodipyrimidine photolyase
60.893508938808665	-0.27227447716020625	0.36932633825161365	-0.7372192258184193	0.46098904357221787	0.5024731481322311	MIT0604_00420	366808	367431	Thiaminase II
75.04664201654583	-0.4652504289778994	0.19714105781376073	-2.3599874837712487	0.018275551651453937	0.02519195571079206	MIT0604_00421	367483	368262	Phosphomethylpyrimidine kinase
191.00488434396362	-1.1497046821752757	0.2130111648744938	-5.397391647769645	6.761668253777702e-8	1.5061082606619105e-7	MIT0604_00422	368281	368466	hypothetical protein
6.9763612637575285	2.0764218800102467	0.6843338863257931	3.0342233834986767	0.002411557936711118	0.0036949544135087267	MIT0604_00423	368649	368792	hypothetical protein
57.65687141737007	1.0033305215260953	0.23402750439607575	4.2872333494101875	1.8091222159451595e-5	3.4006181598161075e-5	MIT0604_00424	368873	369205	cupin
128.16316113784066	1.1192162998940594	0.18370794039029395	6.0923675782127065	1.112528644992109e-9	2.8219902556367377e-9	MIT0604_00425	369411	369788	putative Phosphoenolpyruvate carboxykinase
140.547485324578	0.16387106359795825	0.1619138052265803	1.0120882735640668	0.3114958486795713	0.3522828741696588	MIT0604_00426	369825	370007	Hypothetical protein
191.68246393639504	4.242174629501919	0.25014913432306823	16.958582091366107	1.6630942786723384e-64	2.3641347141960256e-63	MIT0604_00427	370148	370501	Hypothetical protein
360.8571283625165	2.9912002190850764	0.15845454172678758	18.87733974986088	1.7519053223995412e-79	3.2019198169213044e-78	MIT0604_00428	370633	370980	Hypothetical protein
1077.8304137979271	0.35900199161828206	0.2247087849937831	1.5976322048477738	0.11012485478993403	0.13514722886990105	MIT0604_00429	371026	371310	Hypothetical protein
1554.6772504060445	-0.12551284568030405	0.1689832476490679	-0.7427531866410804	0.45763112241497245	0.49934483346665703	MIT0604_00430	371789	372091	Hypothetical protein
136.33209674362817	-2.2240286206162034	0.18788457308356699	-11.837207196500394	2.506614636641587e-32	1.6659221302614702e-31	MIT0604_00431	372088	372273	hypothetical protein
60.73018473539022	-0.37763158636360605	0.23874360801150893	-1.5817453271687252	0.11370772059926094	0.1391271393106319	MIT0604_00432	372302	372439	hypothetical protein
27.581289965055547	-0.4951741595998886	0.41323939711774516	-1.1982743248916259	0.230810238605167	0.2687534462029447	MIT0604_00435	372910	373350	3-dehydroquinate dehydratase II
55.979576494303046	-0.821565422482216	0.2395131572818459	-3.430147353096945	6.03253551054464e-4	9.761739280699509e-4	MIT0604_00436	373351	373959	putative tRNA-(MS[2]IO[6]A)-hydroxylase-like protein
24.04369970576231	1.6926030188915797	0.362273168550035	4.672173282018283	2.9802935543421918e-6	5.969335524205936e-6	MIT0604_00437	373977	374732	precorrin-2-C20-methyltransferase
47.76207480244712	0.07127683478129324	0.24131440115924993	0.2953691716652075	0.7677118807350696	0.7940910661266738	MIT0604_00438	374732	375217	hypothetical protein
361.955002945017	-1.315699705525811	0.11277273091398765	-11.666824904056833	1.8832124537211205e-31	1.2009146083386709e-30	MIT0604_00439	375291	376664	GTP-binding protein EngA
50.89908862341872	0.7977563914226299	0.2428303789173274	3.2852413070369146	0.0010189506382633513	0.0016181473673584795	MIT0604_00440	376664	377578	cobalt transport protein-like protein
12.306218207041725	2.0217985891053187	0.5585199318106976	3.6199220009046673	2.946918349698685e-4	4.928383874046739e-4	MIT0604_00441	377598	377864	hypothetical protein
38.837923056990824	0.13055049254345563	0.32726627562844357	0.39891214666944175	0.6899579387719178	0.7216882476576985	MIT0604_00442	377868	378503	putative enzyme with a TIM-barrel fold protein
181.36121634257955	0.47998324953802396	0.14889784666290634	3.2235741503009803	0.0012660151659751695	0.001996558586094894	MIT0604_00443	378654	379229	cell division protein SepF
190.43194165739556	0.4092735468391513	0.2418166511600304	1.6924953053307341	0.09055157448048906	0.11254345656439654	MIT0604_00444	379237	380049	Pyrroline-5-carboxylate reductase
258.26930908549303	0.778858330702812	0.1512310351010278	5.150122328941982	2.603166171867603e-7	5.585619658084888e-7	MIT0604_00445	380054	381208	Glycosyltransferase
52.41762507800553	2.117390783207996	0.2676735137594654	7.91034851924389	2.566693165191376e-15	8.935409709433242e-15	MIT0604_00446	381297	382082	DNA replication and repair protein RecO
56.05994302731589	0.6961567958695377	0.23391800796941342	2.976071837789272	0.0029196646051185358	0.00441399811423755	MIT0604_00447	382083	382742	Putative deoxyribose-phosphate aldolase
51.39595414190004	-0.9355245077410375	0.23709173486367033	-3.9458334904798416	7.952286433030492e-5	1.3972815732543706e-4	MIT0604_00448	382753	383337	light repressed protein A-like protein
20.208128724653967	2.1805569937755687	0.470199104046939	4.637518393820436	3.526172389251657e-6	6.9739853920755e-6	MIT0604_00449	383382	384032	Octanoate-(acyl-carrier-protein)-protein-N-octan oyltransferase
218.00164237258699	1.0696274365855751	0.14845047213459925	7.2052814733775294	5.792406983368362e-13	1.7910962379086159e-12	MIT0604_00450	384060	386003	putative long-chain-fatty-acid--CoA ligase
62.40723001033023	2.2643518999393244	0.33562693669654986	6.746633396670993	1.5131495155984515e-11	4.3260014782542324e-11	MIT0604_00451	386042	386485	hypothetical protein
652.014002021194	1.8941099969877575	0.14910242392335413	12.703415190362175	5.660453287743037e-37	4.35599544361278e-36	MIT0604_00452	386704	388071	dihydrolipoamide acetyltransferase component (E2)
6259.362592826083	-0.6971126718699721	0.11391834444894432	-6.1194066262295665	9.39244476029804e-10	2.4093150907681815e-9	MIT0604_00453	388078	389202	queuosine biosynthesis protein
200.48358588735616	0.05125086635904859	0.20900866468786666	0.24520929041667522	0.8062943832365489	0.8273105776868248	MIT0604_00454	389205	390191	O-acetylserine (thiol)-lyase A
63.186514058969756	0.6419203484470558	0.22542565493683944	2.8475922522079897	0.004405132468472379	0.006534279828234029	MIT0604_00455	390276	391745	cystathionine gamma-synthase
91.42655006812564	-1.0894010483309202	0.1933561657082951	-5.6341676219129955	1.7590586577435806e-8	4.138842611955298e-8	MIT0604_00456	391749	392912	cystathionine gamma-synthase
92.56816619726703	-1.7725497344223071	0.2754412109590355	-6.435310563189204	1.2322112320279108e-10	3.3676053297211393e-10	MIT0604_00457	392988	393596	30S ribosomal protein S4
38.9790029724455	-1.1949620624776551	0.25837493602715883	-4.624914787988754	3.747524332189016e-6	7.3974757068379134e-6	MIT0604_00458	393692	393928	hypothetical protein
19.60042305422051	0.35581891224073453	0.3673411927078245	0.9686333014216172	0.3327281818289671	0.3741888860612372	MIT0604_00459	393933	394235	Thioredoxin family protein
101.81932121517251	0.528030458224611	0.17509904050203598	3.015610232418557	0.0025646269829595904	0.003906094817052293	MIT0604_00460	394245	395780	UDP-N-acetylmuramyl-tripeptide synthetase
132.29816973066562	-0.657100772799524	0.18701831697700289	-3.5135637162231856	4.421383595611085e-4	7.240457776172712e-4	MIT0604_00461	395862	396566	putative short chain dehydrogenase
210.12234004800897	1.1460385732530707	0.15827468446528653	7.240820457957853	4.4597847914436986e-13	1.383209010315947e-12	MIT0604_00462	396595	397770	putative L-cysteine/cystine lyase
109.30123571492116	1.8524105295836166	0.223234131944902	8.298061382659993	1.05823999670907e-16	3.945750953121068e-16	MIT0604_00463	397807	398601	SAM-dependent methyltransferase
145.44057951167173	-4.369613660081456	0.43300929600696725	-10.091269865049613	6.038325129193232e-24	2.9928454090698657e-23	MIT0604_00464	398678	398887	hypothetical protein
1262.4047800789438	-4.7763932678954	0.1734044984294539	-27.544805994975835	5.10705459854586e-167	3.167921443401023e-165	MIT0604_00465	399106	399363	hypothetical protein
1210.7455207227592	-6.21797231035415	0.1603221040137486	-38.784248426660625	0	0	MIT0604_00466	399386	399631	NifU-like protein
285.0233450094626	1.396385303530852	0.13265371889781238	10.526544714562691	6.518339031528115e-26	3.4389278344170234e-25	MIT0604_00467	399702	401198	Malate dehydrogenase (acceptor)
602.8729218559113	4.267975743284256	0.1745554858688844	24.45053916260245	4.966375024739421e-132	1.9550326299310758e-130	MIT0604_00468	401254	403062	GTP-binding protein LepA
718.279973679828	0.48943571961105736	0.15665904841907285	3.1242097060476577	0.001782833445807849	0.002768937832753161	MIT0604_00469	403142	403987	ABC-type dipeptide/oligopeptide/nickel transport system%2C permease component
138.61055426069603	-1.2950790690902283	0.18324825677346818	-7.067347280095588	1.5792339120582308e-12	4.782088488140826e-12	MIT0604_00470	403990	404661	tRNA (guanosine-2'-O-)-methyltransferase
340.96565919566945	-1.2393932613968224	0.1970947151165718	-6.288313010644564	3.209343239252166e-10	8.498739470568156e-10	MIT0604_00471	404757	404960	hypothetical protein
23.654092608430382	-1.0112648308545842	0.3504258255333929	-2.885817075026676	0.003903989917998615	0.005824684666285105	MIT0604_00472	405138	405530	Cell division inhibitor
14.68797987706021	0.4435952534852433	0.40780879106055035	1.0877530431151974	0.2767041442588898	0.316786008555899	MIT0604_00473	405533	405769	hypothetical protein
46.67653538054448	-0.20379504527947712	0.25356965613198273	-0.8037043879311885	0.42156771937323595	0.46395114062205056	MIT0604_00474	405901	407391	hypothetical protein
14.94742857592265	-0.6964751427619896	0.49395224766632573	-1.4100050076753006	0.15853820426062462	0.18878865859307656	MIT0604_00475	407497	407676	Hypothetical protein
0.9304206802409258	-0.32944331583531744	1.5492396092562124	-0.21264839464921936	0.8316012211453951	0.851143849842312	MIT0604_00476	407696	407839	hypothetical protein
105.92528012456148	-0.4087111033111092	0.17940439885714302	-2.278155418232301	0.02271731940093833	0.030980914599414232	MIT0604_00477	407891	409207	Ribosomal RNA small subunit methyltransferase B
648.9174592356435	4.035598935252095	0.14584247590324972	27.67094366890251	1.5624542454311297e-168	1.0317238194830718e-166	MIT0604_00478	409217	410986	putative penicillin binding protein
401.57333195205285	3.9300361022715258	0.20707318338602568	18.97897177224129	2.545284645085875e-80	4.736543334991624e-79	MIT0604_00479	410988	411935	chlorophyll synthase 33 kD subunit
110.46515211162054	2.515040673240443	0.22615548207525837	11.120847702482427	9.932373523500526e-29	5.825664356047443e-28	MIT0604_00480	411944	412168	hypothetical protein
61.5325053335622	1.674546951424548	0.2950616371974489	5.675244560186512	1.3849065722241459e-8	3.284940618010228e-8	MIT0604_00481	412228	412998	imidazole glycerol phosphate synthase subunit hisF
134.11463908370663	-0.7130271434627323	0.14622828850180952	-4.876123154884008	1.0819107689985465e-6	2.23930368467141e-6	MIT0604_00482	413044	413745	Ubiquinone/menaquinone biosynthesis methyltransferase
63.24841551610138	-0.29670198320799857	0.24790629215483348	-1.1968311922582788	0.23137235776174106	0.26910182746493405	MIT0604_00483	413751	414212	hypothetical protein
166.75559255729442	0.4873620863290297	0.1848241934884655	2.6368955120555957	0.0083668599213816	0.012061241027512772	MIT0604_00484	414312	415061	putative Biotin--acetyl-CoA-carboxylase ligase
117.14247294928612	1.0960741329439758	0.2197269201152912	4.9883470462739075	6.089809834660389e-7	1.27462584167176e-6	MIT0604_00485	415064	415750	ATPase
212.01161798228623	0.18007171912702555	0.16534176141790724	1.0890879447684594	0.27611510550627416	0.3162885399951557	MIT0604_00486	415767	417287	putative NADH dehydrogenase (complex I) subunit (chain 2)
459.9306821483222	0.04638391997684522	0.2239946172294289	0.2070760474093714	0.8359504680612488	0.8543138333107222	MIT0604_00487	417463	420069	DNA topoisomerase I
91.88407982406655	-2.7608680518997053	0.23069216111629953	-11.967758412509998	5.242590395007072e-33	3.518551651993271e-32	MIT0604_00488	420077	420580	hypothetical protein
222.2220370697794	-1.3516532351738089	0.1431689346876856	-9.440967330813482	3.693536079080968e-21	1.618986799545769e-20	MIT0604_00489	420600	421238	putative membrane protein
129.42858484682742	0.5619741390767221	0.15840878762950067	3.547619721647721	3.8872903586789414e-4	6.417164003399834e-4	MIT0604_00490	421250	422407	Nicotinate-nucleotide--dimethylbenzimidazole phosphoribosyltransferase
197.92748666619423	-0.08054842624667459	0.1322456699561828	-0.6090817663320307	0.5424702428051147	0.5813804120534396	MIT0604_00491	422408	423406	hypothetical protein
298.72044047475396	-0.30882792559339406	0.12424979294842996	-2.485540766426657	0.012935477061421296	0.018136247633376297	MIT0604_00492	423395	424537	Aldo/keto reductase family protein
97.12680976724236	-0.25207760352457015	0.1828298542406503	-1.3787551522782069	0.1679702584877584	0.19886357381402048	MIT0604_00493	424650	425303	Putative Riboflavin synthase alpha chain
116.97483703279751	-0.12475108750708519	0.15989186907083505	-0.7802215849501275	0.435260459312457	0.4777362789343697	MIT0604_00494	425314	425667	Transcriptional regulator AbrB
46.30868916953023	1.9858412489302568	0.30783664913406245	6.4509578522128	1.1114541052668435e-10	3.0457115843122205e-10	MIT0604_00495	425765	426367	cytochrome c oxidase%2C subunit III
268.448428052493	-0.4702967677203071	0.15614813693138146	-3.011862817978909	0.002596499077685312	0.003948761970298539	MIT0604_00496	426374	427999	Cytochrome c oxidase%2C subunit I
119.31973951788956	1.0115176286500407	0.18471790710110528	5.476012826933919	4.350161695876116e-8	9.861330001615071e-8	MIT0604_00497	427996	428799	Cytochrome c oxidase polypeptide II
140.05194419389474	2.9862924140895233	0.22063941484911548	13.534718699882806	9.75551710986486e-42	8.570619538151661e-41	MIT0604_00498	429015	429989	cytochrome c oxidase subunit XV assembly protein
315.2580075087944	4.155616662051716	0.2174281151011728	19.112600319043562	1.983352965310546e-81	3.866593828562559e-80	MIT0604_00499	429986	430987	protoheme IX farnesyltransferase
460.70997048521303	3.4349587691973076	0.1466320363432809	23.425704606295657	2.338568036640394e-121	7.978414618338144e-120	MIT0604_00500	431027	432043	ATPase
1239.1050391622728	2.5602030926571335	0.1054433879713186	24.28035689969985	3.161505589254747e-130	1.1766548984008124e-128	MIT0604_00501	432092	432916	putative multidrug efflux ABC transporter
1441.3202887315947	-1.2641175145730887	0.22863864032484754	-5.528888348780604	3.222663577604569e-8	7.403807343834515e-8	MIT0604_00502	432924	433355	putative Arenavirus glycoprotein
354.0590669338693	-0.6325551264077611	0.138513957099822	-4.566724824357602	4.954036570576377e-6	9.648822892454655e-6	MIT0604_00503	433359	435104	Heat shock protein 60 family chaperone GroEL
676.385278608866	-2.806846692776575	0.12020605772115985	-23.350293204753243	1.3687366464950535e-120	4.593121172746515e-119	MIT0604_00504	435235	435414	putative protein
619.0049443745495	-1.3752325640201042	0.17495972035157173	-7.860280990714044	3.832726985800796e-15	1.316374520123193e-14	MIT0604_00505	435415	436164	3-oxoacyl-[acyl-carrier protein] reductase
283.2109939112877	2.419426568030596	0.16862367519980315	14.348083477387169	1.0952218424697085e-46	1.0726885701126761e-45	MIT0604_00506	436257	436928	2-C-methyl-D-erythritol 4-phosphate cytidylyltransferase
168.54758947648656	0.17175032175483962	0.14997612950992634	1.145184385782353	0.2521327850205026	0.2914262060626589	MIT0604_00507	436929	437798	hypothetical protein
247.50983381564478	-1.1269944224919806	0.127140623451471	-8.864156804470518	7.708520573319875e-19	3.1061696089735797e-18	MIT0604_00508	437808	438716	4-hydroxybenzoate octaprenyltransferase
561.9404395343636	1.0175260932857997	0.13158062425813713	7.733099755550631	1.0495898608733658e-14	3.551256934227735e-14	MIT0604_00509	438821	440416	putative exopolyphosphatase
93.47125800090008	-0.4379591181004956	0.21396240406933031	-2.046897537936541	0.04066814589560641	0.05353549495067931	MIT0604_00510	440413	440904	hypothetical protein
214.02789409397013	-0.4484947999801285	0.19552971024993904	-2.2937424671004356	0.021805295874815084	0.02979668935630606	MIT0604_00511	440960	441715	Cobalt-precorrin-4 C11-methyltransferase
70.40352660107627	1.2825940123078732	0.21202088480172435	6.049375812705041	1.4540810207915335e-9	3.6656451349264396e-9	MIT0604_00512	441708	442601	prolipoprotein diacylglyceryl transferase
256.55096771955033	-0.3548363935697323	0.21994489426286196	-1.6132967976317647	0.10668004195944963	0.13107685827790722	MIT0604_00513	442612	443583	Cytochrome b6-f complex subunit
84.80243768030297	0.02162215220997585	0.19834663339370426	0.10901194459427695	0.9131930163821884	0.9226584918728231	MIT0604_00514	443571	444107	Rieske iron-sulfur protein
427.3093245342981	-1.198824556332224	0.11862805818263375	-10.105742053760792	5.209963812948787e-24	2.588542700268487e-23	MIT0604_00515	444231	444548	hypothetical protein
163.71211905241896	-0.17343317538048006	0.21922331605612638	-0.7911255905648149	0.4288707072458808	0.471481384389	MIT0604_00516	444517	445275	twin arginine-targeting protein translocase TatC
26.098566257177065	0.3711954823781648	0.33080558771831253	1.1220955635557313	0.2618218099901319	0.30160340182881257	MIT0604_00517	445356	445616	hypothetical
670.01871022863	-1.244763436698947	0.09076167313569944	-13.714637398077473	8.298018828685417e-43	7.549353129919576e-42	MIT0604_00518	445646	447370	putative secreted protein MPB70 precursor
3977.384399347234	-6.964130945809107	0.2258303892353517	-30.837882223863854	8.143421129547956e-209	8.77346476430772e-207	MIT0604_00519	447419	447973	guanylate kinase
97.02448009110198	-0.2797180201254035	0.21123965293579766	-1.3241738292877168	0.18544532035270037	0.21766431809746425	MIT0604_00520	447990	448124	photosystem I subunit IX (PsaJ)
351.42865148336443	-1.316813429878574	0.255375923206549	-5.156372665615507	2.5177956090821963e-7	5.413789508184092e-7	MIT0604_00521	448152	448706	photosystem I subunit III precursor
332.3231326131056	0.9740034519317853	0.19372791696071662	5.027687631252907	4.964296621972248e-7	1.0433177808190135e-6	MIT0604_00522	448781	449851	O-sialoglycoprotein endopeptidase
45.237352264624576	1.7220693214459306	0.2817403892298411	6.112255776153851	9.823257164361732e-10	2.501020822816973e-9	MIT0604_00523	449857	450033	putative high light inducible protein
692.2183721277793	-0.448445585032663	0.20683544684389912	-2.168127329601824	0.030148999994709262	0.04033660326089533	MIT0604_00524	450198	451397	putative Na+/H+ antiporter%2C CPA1 family
702.4127204118722	-0.5051507008460454	0.09541401915646301	-5.294302716854248	1.1947138663065936e-7	2.6127983806940134e-7	MIT0604_00525	451394	452833	Glutamyl-tRNA synthetase Glutamyl-tRNA(Gln) synthetase
98.94858954525793	-1.0740810178788804	0.19649739351055434	-5.466133665641672	4.599575512292574e-8	1.0369307349849006e-7	MIT0604_00527	453074	453268	hypothetical protein
259.42585462912615	-1.9996513705576398	0.1645805290631249	-12.14998749816069	5.737436897781834e-34	3.954388326518321e-33	MIT0604_00529	453432	453902	Ribosomal protein L19
123.40688481048595	-1.7620926830245236	0.19291439482125605	-9.1340653177135	6.597419967564473e-20	2.773083916551227e-19	MIT0604_00530	453935	454243	hypothetical protein
127.78418574101491	0.48415638627634694	0.15551143050409408	3.113317038541426	0.0018499717302416228	0.0028580317975883786	MIT0604_00531	454338	455177	putative methionine aminopeptidase
1033.862183342873	-2.044300042607511	0.09707973711297811	-21.057947862265262	1.933715109839296e-98	5.140668610183167e-97	MIT0604_00532	455181	455900	hypothetical protein
298.2627583466914	0.48744509561747285	0.1474482789728336	3.3058717199899053	9.46814238924141e-4	0.001507098559158411	MIT0604_00533	456054	457163	hypothetical protein
136.2108196981562	0.9352223777189596	0.21450617363126362	4.3598856008993385	1.3013045652824248e-5	2.473324461590644e-5	MIT0604_00534	457189	457701	Cyanobacteria-specific protein
56.05240847166783	1.0205393303632098	0.27964814772434177	3.649369175758634	2.628850781671646e-4	4.4144852748825755e-4	MIT0604_00535	457768	458265	hypothetical protein
57.3292780780245	2.001524848975704	0.27913106966258155	7.170555579481645	7.469401352100301e-13	2.299227754548769e-12	MIT0604_00536	458293	458502	putative protein
757.1959043967092	-0.30169607926569414	0.09964868833835526	-3.027597094316894	0.0024650650932195027	0.003762854769440956	MIT0604_00537	458611	459414	Band 7 protein
568.1268545266653	-1.2491650051575627	0.1642897317030111	-7.603427141847771	2.883896430180905e-14	9.552323612589501e-14	MIT0604_00538	459484	460785	glutamate-1-semialdehyde 2%2C1-aminomutase
339.7083924180571	-0.9383434578411197	0.16989253144515862	-5.523158963253293	3.329582344005654e-8	7.632312495161898e-8	MIT0604_00539	461012	461857	Exodeoxyribonuclease III
14.614670769364238	1.1937866081110042	0.5049134424889673	2.3643391275665815	0.018062270030539188	0.024914735008432425	MIT0604_00540	461929	462222	hypothetical protein
54.207704660442516	1.4780128489781421	0.2795852565871533	5.2864477441335	1.2471442066930823e-7	2.7187478073490303e-7	MIT0604_00541	462253	462852	hypothetical protein
399.59566282762455	0.2838070389928453	0.11294410417800212	2.5128096863344003	0.011977392894976777	0.01688548433610018	MIT0604_00542	462904	464130	hypothetical protein
236.13327553395285	-0.9371938686155995	0.14574863512986436	-6.430206826846405	1.274304342342459e-10	3.47337015815581e-10	MIT0604_00543	464127	465083	hypothetical protein
832.9882543043186	0.6457580721738119	0.17272006180039567	3.7387554488029515	1.8493351634133904e-4	3.1546575662560084e-4	MIT0604_00544	465080	466618	putative iron ABC transporter
177.55420219755857	0.5371648281436032	0.15275569365767816	3.516496277692776	4.372827904409352e-4	7.172418846415018e-4	MIT0604_00545	466645	467838	Putative metal chaperone
52.21254434966304	0.683376641873552	0.384076637261475	1.7792715712836158	0.07519524940849409	0.09495661661886948	MIT0604_00546	467868	468158	Pterin-4-alpha-carbinolamine dehydratase
139.94245164235485	-0.12643643748493738	0.1449277780605442	-0.8724099629273142	0.3829847672932904	0.4249158908668647	MIT0604_00547	468194	468649	hypothetical protein
536.2616761486419	-1.236499847312393	0.17547742174850994	-7.046489713557081	1.8348768295315597e-12	5.515408032380474e-12	MIT0604_00548	468758	470263	Thermostable carboxypeptidase 1
537.8106629095612	-1.8404489113988796	0.15110220214055356	-12.180159424062628	3.9650604916291e-34	2.7420536575556647e-33	MIT0604_00549	470327	470914	Inorganic pyrophosphatasee
756.7759917961878	-2.3148720155425826	0.13431172620814838	-17.23507009324808	1.4487764437057494e-66	2.2298085565907286e-65	MIT0604_00550	470921	471871	Porphobilinogen deaminase
233.04540054926576	-0.3359457816724422	0.19671124232839013	-1.7078118042262866	0.0876712680782829	0.1092954237248752	MIT0604_00551	471970	473154	RNA polymerase sigma factor RpoD
827.9554933276487	-0.014859014260322718	0.08598200242451264	-0.17281540137853962	0.8627965306412652	0.8778054166116649	MIT0604_00552	473476	475752	primosomal protein N' (replication factor Y)
100.4257840831313	-0.5326721188237101	0.249746175924758	-2.132853954024867	0.032936708629741566	0.043808604655673156	MIT0604_00553	475753	476862	hypothetical protein
254.92882796276584	-1.800108966091968	0.14355952613278242	-12.539111925090882	4.560778360257111e-36	3.4197484628008445e-35	MIT0604_00554	476866	477717	N-acetylglutamate kinase
96.34804749242194	-0.6987090776336526	0.19011241839933068	-3.6752416465820548	2.376243959157176e-4	4.00343323818497e-4	MIT0604_00555	477782	478312	hypothetical protein
768.5313816203114	-3.098335603088065	0.1793137119573504	-17.278854858712652	6.788241624373184e-67	1.0688869696224545e-65	MIT0604_00556	478355	478537	hypothetical protein
248.0001329436518	-1.8714389892421253	0.12582930605370782	-14.872838831705371	4.947035007539787e-50	5.329779294965233e-49	MIT0604_00557	478539	478964	Single-stranded DNA-binding protein
123.2804577158795	3.0270051363598744	0.24549091650358085	12.330416047453719	6.212512698909825e-35	4.477821653052258e-34	MIT0604_00558	478993	479799	Cobalt-precorrin-6x reductase
107.62745030440306	0.06631292848598037	0.1891783418699914	0.3505312914284472	0.7259400107771294	0.7577762376648567	MIT0604_00559	479806	480111	CutA1 divalent ion tolerance protein
233.84968143065868	1.2269457260464316	0.18120587026200605	6.771004296231615	1.2789147620514644e-11	3.6872373491821796e-11	MIT0604_00560	480112	481122	Fructokinase
307.9833460454471	1.0238430602748645	0.2401095509259469	4.264066366067345	2.0073977816457302e-5	3.749218302033585e-5	MIT0604_00561	481138	482448	Adenylosuccinate synthetase
36.86390573845017	0.08382285879715658	0.2877372489499736	0.2913173706325737	0.7708086034591415	0.7964892535491482	MIT0604_00562	482530	482967	photosystem II reaction center Psb27 protein-like protein
179.89115608729375	-0.8150952214999547	0.14374767733280633	-5.6703192470570265	1.4253167426621813e-8	3.369348303391301e-8	MIT0604_00563	482994	484796	Prolyl-tRNA synthetase
386.95868418357963	0.7407031686141146	0.12209335177875234	6.0666953427272325	1.3056889538407009e-9	3.295616878559698e-9	MIT0604_00564	484970	485320	putative Helix-turn-helix domain of resolvase
48.062265701239824	0.9674047403504796	0.3194138984407594	3.028687057992565	0.0024561896658841387	0.003754906830518919	MIT0604_00565	485417	485671	putative Reverse transcriptase (RNA-dependent)
60.68357598335906	1.3475070479446123	0.22523884970105193	5.982569391262164	2.196448868096056e-9	5.503220113822064e-9	MIT0604_00566	485661	486215	Inorganic diphosphatase
12.10391499831286	1.2925081710132666	0.5457421248901739	2.368349650988318	0.017867640893487042	0.024679528278655855	MIT0604_00567	486212	486568	putative arsenate reductase
356.7645163977874	-1.4584740623097847	0.14984417995635327	-9.733271340499245	2.1748389320585377e-22	1.0117943849826878e-21	MIT0604_00568	486598	487257	Signal peptidase I
331.925506569788	1.1316727807393379	0.15838092605156537	7.145259274282119	8.982617929877392e-13	2.7526076201285962e-12	MIT0604_00569	487312	488640	putative alpha-ribazole-5'-P phosphatase
291.467688270484	-2.753267142855464	0.156057384631508	-17.642658496146417	1.1587868065040623e-69	1.912932736220819e-68	MIT0604_00570	488757	490118	putative membrane associated protease
13.35372269717137	-3.9689121742866718	0.6031321118055695	-6.580502176223246	4.688619698461554e-11	1.305796533707592e-10	MIT0604_00571	490204	490632	hypothetical protein
118.26618676248903	1.2452974505192378	0.21671885590866694	5.746142601657378	9.13023149314752e-9	2.191041484932353e-8	MIT0604_00572	490632	492383	putative peptidoglycan synthetase (pbp transpeptidase domain)
246.56762210242107	-0.30801247765653034	0.20146229317728956	-1.528884005035499	0.12629320213839296	0.1528812446938441	MIT0604_00573	492450	493475	Transaldolase
3963.859155907416	-2.588205464841381	0.10642049003634427	-24.32055578730626	1.1883292921360043e-130	4.5046482611155566e-129	MIT0604_00574	493499	494632	NAD binding site protein
96.82860878840488	2.0038246017556367	0.2034704517486561	9.848233905879022	6.97589540379605e-23	3.3441821760118297e-22	MIT0604_00575	494629	495177	Ribosome recycling factor
186.55466432837108	-0.09404423673609562	0.1783961234235427	-0.5271652485004881	0.5980788390317127	0.63525214620775206	MIT0604_00576	495200	495904	uridylate kinase
67.82613333111928	-0.07950899145716794	0.23306960726660225	-0.3411383937598508	0.7329993988905871	0.764148643825298	MIT0604_00577	496031	496723	Cob(I)alamin adenosyltransferase
149.32326564330222	0.4309395850929638	0.192166435353592	2.2425330641119614	0.02492694084175579	0.033724684668257836	MIT0604_00578	496758	497927	Phage integrase family protein
215.0251513149035	-1.6112295583045866	0.20411864832637155	-7.8935931210378305	2.9360830598661504e-15	1.013518047815516e-14	MIT0604_00579	497993	499168	Ferrochelatase
346.44204009339484	1.3807731366354274	0.16042269151407193	8.607093694811304	7.49361956066853e-18	2.90519682588797e-17	MIT0604_00580	499306	501069	acetolactate synthase%2C large subunit
68.1903652321623	0.7661373254941365	0.21473699400136512	3.5677938450105438	3.5999956132010515e-4	5.971791750585537e-4	MIT0604_00581	501135	501485	hypothetical protein
212.70383740694166	-0.6674736479357706	0.15738651210448729	-4.240983798488664	2.2254220186342267e-5	4.133792079985719e-5	MIT0604_00582	501492	502061	copper oxidase
130.85881538873366	0.9494045936617347	0.17070724240840462	5.561595280124984	2.6731966292203844e-8	6.190083144812362e-8	MIT0604_00583	502297	503202	hypothetical protein
128.60728443851684	1.2482397430224872	0.1681136384270552	7.424976073931685	1.1280030366144649e-13	3.629915219107822e-13	MIT0604_00584	503199	504404	SSU ribosomal protein S1p
208.2079492530831	-1.8602140345987037	0.23404685434384098	-7.948041172413458	1.8948368409557902e-15	6.6644862773823065e-15	MIT0604_00585	504471	505265	Creatinine amidohydrolase
72.38314428037005	-1.6089607383412237	0.34541014503133355	-4.658116623051903	3.191154240336726e-6	6.353790390493632e-6	MIT0604_00586	505350	506105	fatty aldehyde decarbonylase
101.49461366753617	-0.6844072329724199	0.1960094439850655	-3.4917053946878536	4.7994729730940994e-4	7.828303725835555e-4	MIT0604_00587	506214	507254	hypothetical protein
177.24786392500755	-0.3878819443767841	0.1948522523932942	-1.9906464493614082	0.0465197698476311	0.06073084749878881	MIT0604_00588	507258	508265	acetyl-CoA carboxylase carboxyltransferase subunit alpha
192.54179111435414	0.16158642112166793	0.17877640276671783	0.9038464731417557	0.36607681525201086	0.4072604569678621	MIT0604_00589	508240	508974	Sepiapterin reductase
166.49141329621975	0.2992445941244479	0.15711435234234972	1.9046292694660933	0.05682827909208515	0.07334646109804432	MIT0604_00590	509128	509868	putative GTP cyclohydrolase I
1270.014862541473	-0.0737282765381999	0.1490388655771635	-0.49469161116251087	0.6208178239783997	0.6567514654696559	MIT0604_00591	509852	510535	Phosphoribosylanthranilate isomerase
96.18570008497888	-0.12522919683974945	0.44235404656238336	-0.283097210962416	0.777102319511908	0.8007017021925148	MIT0604_00592	510576	511799	Zn-dependent protease
257.6399405879413	2.942127552105207	0.18684004743597643	15.746771596776497	7.227820996296361e-56	8.703146811422736e-55	MIT0604_00593	511822	512550	protein ligase
17.48539025114986	0.12803096089888066	0.3907094378002255	0.32768842651900426	0.743147254962438	0.7721941273645231	MIT0604_00594	512652	512756	putative photosystem I reaction centre subunit XII (PsaM)
56.40029592648718	0.44471356048741567	0.25160130581307544	1.7675327997614247	0.07713904096347626	0.09729119953927043	MIT0604_00595	512808	513188	hypothetical protein
2866.576910619089	-3.709128541169249	0.1734704898214931	-21.381899278580846	1.9694896774628048e-101	5.375393826355149e-100	MIT0604_00596	513243	514247	Light-dependent protochlorophyllide reductase
569.7062136694489	-0.6291177685342252	0.11809806547256911	-5.327079372696005	9.980455761938542e-8	2.194413850127626e-7	MIT0604_00597	514254	515141	Light-independent protochlorophyllide reductase iron-sulfur ATP-binding protein
333.5673803788836	0.28808919347484024	0.13614737533906285	2.1160098955810196	0.03434396596402102	0.0455324471038543	MIT0604_00598	515332	516903	Light-independent protochlorophyllide reductase subunit B
121.82837952111107	-0.4024878944947795	0.23194089988762984	-1.7353036686922223	0.08268703229055366	0.10364994188534192	MIT0604_00599	516909	518165	Light-independent protochlorophyllide reductase subunit N
59.74843602201881	-1.1253569945994006	0.22026417138437274	-5.109124137286916	3.236556606286238e-7	6.87978335728757e-7	MIT0604_00600	518323	518691	hypothetical protein
832.8572213388695	1.225585992387212	0.1357191417552909	9.030310511372164	1.711853592754626e-19	7.093450008843562e-19	MIT0604_00601	518789	519559	hypothetical protein
159.9741358419011	-1.1872294228505957	0.14970621582258536	-7.930394982781235	2.184499718963054e-15	7.630837755490395e-15	MIT0604_00602	519567	520151	HAM1 family protein
42.20255226056792	0.08442057375894128	0.2894788429708547	0.29162951216936056	0.770569908363119	0.7964892535491482	MIT0604_00603	520479	520790	Carboxysome shell peptide%2C CsoS1
612.4673825414235	-1.7719612619437177	0.2110725826348007	-8.395032835740576	4.657640660638256e-17	1.7655908208012055e-16	MIT0604_00604	520859	522274	Ribulose bisphosphate carboxylase%2C large chain
170.73916266430342	-2.193241083476388	0.21418148743343815	-10.240105761512131	1.3109298845312272e-24	6.637232656690822e-24	MIT0604_00605	522365	522706	Ribulose bisphosphate carboxylase small subunit
467.4176845709615	-0.2936349260082846	0.18649635811364418	-1.57448075114343	0.11537634817782443	0.14100022968358603	MIT0604_00606	522791	525088	carboxysome shell protein CsoS2
272.5094848848719	1.3121049085218068	0.1753536831821423	7.482619610327234	7.285553300589955e-14	2.37099008049406e-13	MIT0604_00607	525096	526625	carboxysome shell protein CsoS3
69.65187519675742	2.9531622686630885	0.2885824651601115	10.233339253736755	1.4058646657341091e-24	7.088189583147098e-24	MIT0604_00608	526628	526876	putative carboxysome peptide A
74.99954054471033	1.5773748448497973	0.25002036693228835	6.308985400685334	2.808706082309248e-10	7.495986115367707e-10	MIT0604_00609	526907	527146	putative carboxysome peptide B
254.35018353275683	-3.834228289127302	0.1886648703653471	-20.322958278890862	8.057172686353462e-92	1.8742082373824474e-90	MIT0604_00610	527220	527459	hypothetical protein
58.21845147033487	-0.8464147213266995	0.36616640698127706	-2.3115575464845377	0.020802078443632768	0.028506427287613056	MIT0604_00611	527466	527693	hypothetical protein
76.70232764517567	0.5611553177008463	0.20270994386082936	2.768267343047107	0.005635520645883136	0.008281342973526762	MIT0604_00612	527779	528171	Putative translation initiation inhibitor%2C yjgF family
108.53887137493109	0.4231422816873268	0.1890010996298683	2.2388350253834006	0.025166652392571633	0.034026510863668515	MIT0604_00613	528196	528936	Putative hydroxyacylglutathione hydrolase
102.15642518188342	0.022698352328604014	0.19849558612649557	0.11435192475332424	0.9089588224119127	0.9192878999393209	MIT0604_00614	528977	529615	putative ATP phosphoribosyltransferase
288.70870834627885	-0.3494128478879044	0.15622087742492824	-2.2366591050278433	0.025308628740525547	0.034173326538163455	MIT0604_00615	529628	531424	ATPase
214.83108544111468	-0.8618207660088921	0.17980374776887523	-4.793119035075402	1.6420812571330865e-6	3.3714546974437594e-6	MIT0604_00616	531424	531954	acetyltransferase-like protein
39.42899907598487	-0.16711107250501664	0.2674734264238978	-0.6247763553160429	0.532117851267358	0.5711826122413644	MIT0604_00617	531955	532638	Glycosyltransferases involved in cell wall biogenesis
24.909685171534964	0.6884612349135375	0.35411679931910717	1.9441642877076293	0.051875642816885274	0.06742186720391376	MIT0604_00618	532644	533279	hypothetical protein
225.11962698248686	-0.5650813883594781	0.14578985772347677	-3.875999312869088	1.0618798327081559e-4	1.842091540299657e-4	MIT0604_00619	533444	534838	Chromosomal replication initiator protein DnaA
522.9804579653554	-1.5214394765524017	0.10423224840720799	-14.596629160377868	2.9507855548970035e-48	3.020129015437083e-47	MIT0604_00620	534847	536076	Glutathione S-transferase
233.76908156761016	-0.5033710155605119	0.12334112445995567	-4.081128802453378	4.481750899396579e-5	8.140323062169297e-5	MIT0604_00621	536129	537493	NADPH-glutathione reductase
135.64789142299367	-0.13414399747230524	0.17289000969899407	-0.7758921276356764	0.4378126811942001	0.47976582355702757	MIT0604_00622	537496	538575	Inner membrane protein YrbG
109.81649741659928	1.645160083238128	0.1898798927922126	8.664214304346814	4.546374636149984e-18	1.789697861576734e-17	MIT0604_00623	538694	539743	dihydroorotase
41.99186632928261	3.8003848804480427	0.42612044324352516	8.918569715924534	4.723487508289975e-19	1.914649292964273e-18	MIT0604_00625	540003	540236	NADH dehydrogenase subunit NdhL (ndhL)
35.83250439776469	5.005508314195893	0.6353748164800838	7.878040149475761	3.3255587170932923e-15	1.1441039821663815e-14	MIT0604_00626	540241	540561	hypothetical protein
542.8786643775891	0.26588349611638246	0.1878804499179271	1.4151738311917492	0.15701753517725012	0.18719562871743214	MIT0604_00627	540590	541429	Tryptophan synthase alpha chain
336.8599676184833	-1.1367014569507419	0.20393587384728695	-5.573818061073142	2.4921600980051843e-8	5.797104227973423e-8	MIT0604_00628	541509	541859	Hypothetical protein
20.393217715800713	2.732135163129838	0.47123772006348164	5.797785378389881	6.719637072472605e-9	1.6258980008689625e-8	MIT0604_00629	541956	542225	hypothetical protein
78.84255837519187	-0.3466588104907186	0.3118225580291754	-1.111718192172241	0.2662593353867904	0.306198235694809	MIT0604_00630	542440	542760	hypothetical protein
727.5561844515971	-1.40683532547388	0.13326407719505243	-10.556748338224414	4.7275537185591927e-26	2.513585055036537e-25	MIT0604_00631	542761	543129	hypothetical protein
549.3996487968641	0.4281085637636714	0.1580273290996003	2.70907928522823	0.006747021432398489	0.009823010577610033	MIT0604_00632	543167	544090	Putative type II alternative sigma factor%2C sigma70 family
114.56028341107825	0.05506910695716999	0.1818796831981868	0.30277767141898665	0.7620593008051945	0.7886427647867711	MIT0604_00633	544251	544910	Phosphoribosyl-AMP cyclohydrolase
581.3611867747069	3.3859717509551723	0.133112886103506	25.436844246035704	9.87114715877329e-143	4.4902751631130946e-141	MIT0604_00634	544974	545444	hypothetical protein
271.8451915041188	-0.6611615303227026	0.16545537531070362	-3.996011184774913	6.441869166692793e-5	1.1486503644791071e-4	MIT0604_00635	545492	547852	ATPase
1.5401595517832858	-1.415277139539266	1.1879371299469021	-1.191373772114123	0.2335068845641568	0.2712761593092105	MIT0604_00636	547906	548073	ATPase
35.052815399834266	0.007612915498055085	0.37732303696851077	0.02017612165750276	0.9839028761651626	0.986646090318715	MIT0604_00637	548145	548495	plastocyanin
558.7535687542046	-2.2906985161443227	0.201002869350237	-11.396347343444637	4.3603198591744656e-30	2.664350672158248e-29	MIT0604_00638	548555	549538	Nucleoside-diphosphate-sugar epimerase
140.00659905408855	0.97045399805359	0.16649490844904774	5.8287307827829284	5.585051952525164e-9	1.3594056298239016e-8	MIT0604_00639	549547	550587	Uroporphyrinogen decarboxylase (URO-D)
596.8896488426783	-0.761014367968997	0.16769355187759796	-4.538125404633762	5.675650680759703e-6	1.1022824424587394e-5	MIT0604_00640	550704	552968	glycogen branching enzyme
209.868913274927	-1.1845684284823088	0.2226875099397652	-5.3194201542903015	1.040984856762888e-7	2.2839185442589835e-7	MIT0604_00641	553025	554602	hypothetical protein
70.1528653795137	-3.116088760042832	0.29613789861814216	-10.522424770970982	6.809812392721024e-26	3.583466829794328e-25	MIT0604_00642	554610	554876	hypothetical protein
32.423710717634144	-1.8287753943785003	0.3181783347538122	-5.747642735617118	9.049619758865469e-9	2.174245498403476e-8	MIT0604_00643	554920	555336	hypothetical protein
74.55610065067876	-0.9808363540045459	0.21086841545883656	-4.651414256944584	3.2966634085401224e-6	6.539021315195378e-6	MIT0604_00644	555347	555790	hypothetical protein
125.77214110351663	0.6607904450286008	0.20863790436744573	3.167163929449943	0.0015393351803702816	0.0024016913980319868	MIT0604_00645	555843	559802	hypothetical protein
208.33119498560657	-0.8049377486074936	0.1999398539762471	-4.025899452257879	5.6757939678251516e-5	1.0182603200822162e-4	MIT0604_00646	559869	561179	Gamma-glutamyl phosphate reductase
26.357462401402092	0.4718390029923449	0.35011688509877303	1.34766137559813	0.1777673203322228	0.2094932093955441	MIT0604_00647	561191	561553	putative dihydroneopterin aldolase
232.71551764136245	-1.3632324564407556	0.15400561952270503	-8.851835800964228	8.609129846662335e-19	3.4622571308679372e-18	MIT0604_00648	561558	562151	lipase family protein
590.7820583072767	0.5671686720445376	0.11899208743746854	4.766440225217412	1.8750932539433777e-6	3.823023795639537e-6	MIT0604_00649	562144	564231	Peptidase family M3
419.3472481373916	-0.2763661373020009	0.12141706219260871	-2.2761721648609012	0.02283570721065239	0.031100926586963038	MIT0604_00650	564245	565786	NADH dehydrogenase I subunit 4
329.59131351697533	1.2834794192014751	0.22379700003315647	5.73501619329715	9.75030300266438e-9	2.334370789058946e-8	MIT0604_00651	565866	566813	Homoserine kinase:GHMP kinases putative ATP-binding domain protein
117.43676169939278	0.994805285703049	0.2024670745544701	4.913417590944718	8.95023623199969e-7	1.860013560091712e-6	MIT0604_00652	566823	567857	Putative glucokinase
356.68650334240857	1.4014889171907072	0.12309253477375146	11.385653238571248	4.92974294867083e-30	3.003328516645592e-29	MIT0604_00653	567868	569784	Threonyl-tRNA synthetase
148.9600899847827	0.4711110346896577	0.15939199024922635	2.955675714651818	0.0031198492710681194	0.0047096839659855755	MIT0604_00654	569788	570804	Tryptophanyl-tRNA synthetase
44.340388532441516	1.0825940744434244	0.2905810655940365	3.72561808950033	1.948372110237018e-4	3.318067978082509e-4	MIT0604_00655	570794	571216	hypothetical protein
200.34559896148687	2.0707556147334705	0.18120757021071485	11.427533696994665	3.0463868918453344e-30	1.8670520861099998e-29	MIT0604_00656	571382	572716	hypothetical protein
267.3309333551405	3.775135506162004	0.20111674902528293	18.770865800378573	1.3073735663031278e-78	2.368313000196905e-77	MIT0604_00657	572728	573636	Manganese ABC transporter
416.0969861821634	4.325224002649627	0.18653932160969966	23.18666094272278	6.207655254325761e-119	2.049527468645941e-117	MIT0604_00658	573640	574404	ABC transporter%2C ATP binding domain%2C possibly Mn transporter
526.4119207182844	4.440197478921903	0.1754054957364839	25.31390171259243	2.2456355113458083e-141	9.780459344095467e-140	MIT0604_00659	574417	575289	ABC transporter component%2C possibly Mn transport
2016.8788144892778	1.6743445478427006	0.13911499406517	12.03568716006511	2.3070503172458265e-33	1.56375231768285e-32	MIT0604_00660	575286	576458	hypothetical protein
81.4663780963442	-1.1119447030784968	0.24154735691897902	-4.603423184843503	4.156025288285815e-6	8.17231869848325e-6	MIT0604_00661	576465	576800	hypothetical protein
161.69444067510315	-1.6374425674079394	0.1615561589525767	-10.135438834545425	3.84642575938407e-24	1.9203984218193153e-23	MIT0604_00662	576846	577430	signal peptidase I%2C Serine peptidase%2C MEROPS family S26A
132.92705701259848	0.07937940290851885	0.19643737416970913	0.40409521479319	0.6861427036702098	0.7180644756712267	MIT0604_00663	577481	579244	Menaquinone biosynthesis protein
437.3570278965592	-1.4383903071379833	0.14151892253168347	-10.163943318717356	2.872194222373056e-24	1.4375016071387886e-23	MIT0604_00664	579280	580137	1%2C4-Dihydroxy-2-naphthoate synthase
196.07588408322266	0.7688187632191494	0.26971771432482927	2.8504570607966726	0.004365644455725232	0.006485104645043214	MIT0604_00665	580173	581624	Putative ADPglucose--glucosyltransferase (GlgA)
383.33411575947184	-0.9763489853274018	0.15275102584685937	-6.391767125061674	1.63979506115648e-10	4.4577164544320243e-10	MIT0604_00666	581637	583010	UDP-N-acetylmuramoylalanyl-D-glutamyl-2%2C 6-diaminopimelate--D-alanyl-D-alanyl ligase
186.4416115814789	0.5545055926019834	0.1748972787274517	3.1704643813588893	0.0015219549068833736	0.0023800165732545957	MIT0604_00667	583012	584361	N-acetylglucosamine-1-phosphate uridyltransferase
76.18325738034883	0.32718935165700846	0.19076152721865866	1.7151747337500116	0.08631319575228291	0.10773360469812386	MIT0604_00668	584387	585292	SAM-dependent methyltransferase
283.4571937882582	-0.43683150137227206	0.2033435548829644	-2.148243654064635	0.03169440445497787	0.042321230214833465	MIT0604_00669	585305	586654	5-Enolpyruvylshikimate-3-phosphate synthase
54.55966962483958	1.1355849330913783	0.2486620103387304	4.5667809551787615	4.9527107480926625e-6	9.648822892454655e-6	MIT0604_00670	586945	587478	putative 2-phosphosulfolactate phosphatase
106.21064605151523	-0.30887803650377127	0.22124308358216954	-1.3961025651183991	0.16268361149848112	0.1930512189781976	MIT0604_00671	587509	588336	putative nitrilase
154.63684509118974	0.6533599661884004	0.15647310830442485	4.175541556426819	2.9727797631087598e-5	5.4625495288003874e-5	MIT0604_00672	588336	589421	N-acetylmuramoyl-L-alanine amidase
131.57701245423144	0.27585302347888974	0.1705866666919571	1.6170843174808092	0.10586008157220078	0.13030402103325014	MIT0604_00673	589418	590212	Glutamate racemase
261.97854000485023	-0.760742143450117	0.1967499146813383	-3.8665437018472737	1.1038869014099779e-4	1.9111845380428554e-4	MIT0604_00674	590240	591211	polyprenyl synthetase%3B solanesyl diphosphate synthase (sds)
458.1029565363511	0.9505722351329818	0.12410787188733834	7.659242082531919	1.87033554498892e-14	6.266083241558623e-14	MIT0604_00675	591306	593288	acetyl-coenzyme A synthetase
568.6334812420429	-2.158933360921213	0.19915767131326353	-10.840322377164851	2.216884748491217e-27	1.2298002927266994e-26	MIT0604_00676	593285	594007	hypothetical protein
760.7962839821423	-3.402503487988507	0.1289978043141015	-26.37644497966513	2.5533325261997404e-153	1.340172225930992e-151	MIT0604_00677	594132	594911	putative DNA polymerasee III
169.80925742316447	-2.245356426045928	0.15644281309876149	-14.352570000313449	1.0266121346560946e-46	1.0201335143888474e-45	MIT0604_00678	594943	595365	hypothetical protein
117.73631137280455	-0.19610431726715005	0.1723668515544966	-1.137714795499113	0.2552395932825478	0.29451829055770873	MIT0604_00679	595465	596745	histidine--tRNA ligase
0.92744832475101735	0.7684624496451753	1.5919725440613521	0.4827108686715893	0.6293010449762764	0.6649641088394939	MIT0604_00680	596745	597035	putative Hantavirus glycoprotein G2
6.1690406975158005	-0.35755395691825864	0.6317521036780415	-0.5659719292371017	0.5714128629305318	0.6098446978200202	MIT0604_00681	597038	597337	hypothetical protein
138.56316623003232	-4.185947251942445	0.2808594827736847	-14.904062382381664	3.1013560732318667e-50	3.376848873354059e-49	MIT0604_00682	597477	597710	hypothetical protein
49.152036366836995	-2.390264764724117	0.26523288090896135	-9.01194737444545	2.0242947113228315e-19	8.354296923544024e-19	MIT0604_00683	597755	597931	hypothetical protein
474.9261851865247	-4.1416214345321425	0.21616513466109008	-19.159525614644082	8.060451173411385e-82	1.5865138030743368e-80	MIT0604_00684	598261	599319	light-harvesting complex protein
134.53019032848078	1.0378186979964021	0.18647602790296075	5.565426879086393	2.6151142608900043e-8	6.076207595961225e-8	MIT0604_00685	599412	600800	putative sodium:solute symporter%2C ESS family
56.16795263018309	0.28439380382441765	0.27108130936384967	1.0491088614401656	0.2941280181205088	0.3348609861472089	MIT0604_00686	600837	601094	hypothetical protein
250.70144891221562	-2.103880881639049	0.1506100812470629	-13.969057477552337	2.407921711990124e-44	2.2610163965338457e-43	MIT0604_00687	601091	601750	Glutathione S-transferase domain protein
92.12034260669543	0.13292921627542145	0.17640175582001882	0.753559485037371	0.4511137799024969	0.4930218406088688	MIT0604_00688	601825	602367	NADH-ubiquinone/plastoquinone-like protein
431.2811010775445	-1.522409735400192	0.15744989421689334	-9.669169629945978	4.076723320612373e-22	1.8710880352676072e-21	MIT0604_00689	602364	603071	Short-chain dehydrogenase/reductase (SDR) superfamily protein
325.74620291335486	0.03407654572925565	0.15031021729388644	0.22670811301289792	0.820650718094593	0.8407767867565724	MIT0604_00690	603079	604347	lycopene cyclase (CrtL-type)
405.3099045955997	-0.26728618597850073	0.2769223709525047	-0.9652025766612525	0.33444335663695446	0.3755378776938265	MIT0604_00691	604588	605589	Light-dependent protochlorophyllide reductase
92.65898881884961	-0.7111930576523686	0.22912164981558353	-3.1039976284423445	0.0019092486134719055	0.0029407313105921673	MIT0604_00692	605560	606591	small mechanosensitive ion channel%2C MscS family
21.83823143043477	0.585286568090341	0.3586060418907696	1.632115747421282	0.10265510498316484	0.12666365274294059	MIT0604_00693	606670	607239	Isochorismatase
274.264524087821	0.924410672858815	0.15110038269248338	6.1178579192625735	9.48415675204008e-10	2.4267586089282554e-9	MIT0604_00694	607354	607809	Ferric uptake regulation protein FUR
449.1843816274554	-2.254662206166595	0.1319010302224401	-17.093590568354887	1.656526994892243e-65	2.4751173420032273e-64	MIT0604_00695	607816	608748	hypothetical protein
99.49909058164845	-0.10009015890325575	0.3727571116474128	-0.2685130766812305	0.7883044106008271	0.8104767094424375	MIT0604_00696	608789	610000	putative glucosylglycerolphosphate phosphatase
97.95395637938219	-0.3509404768631187	0.17709188309203402	-1.9816858386487208	0.04751441315429305	0.0619898047972198	MIT0604_00697	610175	611683	hypothetical protein
80.17054850118767	0.6387758627737672	0.2109489787235059	3.0281059744357455	0.002460917705195444	0.003759327270548563	MIT0604_00698	611777	612436	hypothetical protein
312.5589448099562	0.4303418665608178	0.18500561665018642	2.326101630603571	0.020013129590350977	0.02749454783318688	MIT0604_00699	612508	613836	putative O-Acetyl homoserine sulfhydrylase
600.5505789775428	-0.907968371217079	0.11444780144444965	-7.933471501921216	2.131034796285681e-15	7.4568003897381e-15	MIT0604_00700	613850	614740	homoserine O-succinyltransferase
707.7825981505666	0.047660973633401736	0.15001164822436164	0.31771515210684603	0.7507010165949473	0.7780683447948644	MIT0604_00701	614746	616311	putative sulfate transporter
195.46861021945142	1.2029000881926368	0.15255460672547383	7.885045978043051	3.1441972758751305e-15	1.0835306100532646e-14	MIT0604_00702	616342	617604	hypothetical protein
123.55044715325597	1.4415632057247172	0.19143022618161004	7.53048896446011	5.055066359022506e-14	1.660779748577652e-13	MIT0604_00703	617666	618790	hypothetical protein
203.6109798801587	-0.4700174207046863	0.1848000960060714	-2.543382989851068	0.010978482053279554	0.01557377183857467	MIT0604_00704	618840	618956	hypothetical protein
82.34003403186223	0.25897485627853445	0.2110280360756871	1.2272059253096153	0.2197452029489367	0.25645292499228817	MIT0604_00705	619171	619428	hypothetical protein
2199.6453110460566	-2.63564283897188	0.14939759566906702	-17.641802247006265	1.1764812277496723e-69	1.9266056585628635e-68	MIT0604_00706	619415	621055	glucose-methanol-choline (GMC) oxidoreductase
413.232273833708	1.1341508889634453	0.2387189302797428	4.750988485221471	2.0242466061547283e-6	4.0985487663686735e-6	MIT0604_00707	621163	621636	pentapeptide repeat-containing protein
463.30412091919743	-1.2505929340000568	0.3758540934558106	-3.3273362077858804	8.768051698002762e-4	0.0013989245382550004	MIT0604_00708	621639	622031	putative LEM domain protein
96.55123426785522	1.5381838861221846	0.21775113598473794	7.063953440086737	1.6183098845332028e-12	4.8859591941585045e-12	MIT0604_00709	622034	622531	putative VHS domain-containing protein
37.4996821963717	3.068114885856335	0.37172457604924714	8.25373161620033	1.5352390867509996e-16	5.6651977818411795e-16	MIT0604_00710	622798	623187	Glyoxalase I
28.735595621023887	0.8619836148491127	0.33876960237199355	2.544453837692888	0.010944877739331326	0.015547650751152827	MIT0604_00711	623320	623754	hypothetical protein
309.2564596129451	-0.34151592622246457	0.11801791965895554	-2.8937633133117964	0.003806549779256907	0.005687596640977291	MIT0604_00712	623782	624111	hypothetical protein
106.1668577596697	1.952759306505219	0.2321363291621565	8.412122796777485	4.026560134532035e-17	1.529196399886285e-16	MIT0604_00713	624119	624703	Hypothetical protein
45.590567743630274	1.1875932659621848	0.29982685285734706	3.96093029908573	7.465832503319893e-5	1.3185987173680604e-4	MIT0604_00714	624754	624954	hypothetical protein
17.63478450307266	3.7721205929980925	0.6892052863629888	5.47314518277128	4.421176085068546e-8	1.001122505103464e-7	MIT0604_00715	625339	625539	hypothetical protein
212.07317324132146	4.810299661168947	0.2816892890334964	17.076615435658052	2.2160625593201947e-65	3.240200042091742e-64	MIT0604_00716	625539	626015	hypothetical protein
31.120681076820524	0.7872805593474034	0.32871025262506565	2.3950593358747265	0.016617675816613595	0.0230775999976988	MIT0604_00717	626012	626263	hypothetical protein
29.071729868837245	-1.7645374387371804	0.4563766450141999	-3.866406088072885	1.1045096768464573e-4	1.9111845380428554e-4	MIT0604_00718	626260	626427	hypothetical protein
190.91714486974917	5.060252700153098	0.2999706062576597	16.869161826497745	7.586522233536441e-64	1.0422557726207446e-62	MIT0604_00719	626420	626755	hypothetical protein
51.87538164117755	2.013798523141964	0.341987525838902	5.888514553862973	3.896822361235835e-9	9.587494439242491e-9	MIT0604_00720	626755	628044	phage integrase family protein
651.5802445607928	6.053427094480519	0.25758846224475196	23.500381351431628	4.0422801310215306e-122	1.402465665796792e-120	MIT0604_00721	628422	628592	hypothetical protein
996.5213103233212	6.311076223255884	0.24797221671038672	25.450739227881954	6.92771905578781e-143	3.22296384254492e-141	MIT0604_00722	628592	628873	hypothetical protein
490.506632094789	6.103475963124444	0.297183956800359	20.537703410499418	9.914094140579879e-94	2.3875471418549426e-92	MIT0604_00723	628878	629114	hypothetical protein
112.46081692512318	4.384868625147601	0.3541284997314586	12.382139896881268	3.2651909720726594e-35	2.361783010541602e-34	MIT0604_00724	629598	629756	putative protein
287.0826927112459	4.142426802763192	0.25926849437493416	15.977362821310379	1.8375717607887037e-57	2.238993687103855e-56	MIT0604_00725	629753	630370	Site-specific recombinase
70.9608512787066	3.2137180992787373	0.34707446918408197	9.259448287376735	2.0549124137746126e-20	8.800011947691697e-20	MIT0604_00726	630527	630772	Hypothetical protein
72.20308513520523	0.5980153587798397	0.26400071362603905	2.265203569210564	0.023500190223473806	0.03198463390123064	MIT0604_00728	631420	632637	putative phage integrase
82.8733870599199	0.2186277936240024	0.22280601151418372	0.981247283851157	0.32647081196422084	0.36799876216451544	MIT0604_00729	632634	633572	hypothetical protein
65.81652819291652	0.28461099138431784	0.20619377033018035	1.3803083911243639	0.16749171246311562	0.19841176817823938	MIT0604_00730	633565	634035	hypothetical protein
50.61091680829289	1.6292138690296758	0.2799571602323938	5.819511341225413	5.9019919476734036e-9	1.4348429354973227e-8	MIT0604_00731	634041	634529	hypothetical protein
13.01222105354442	0.9673590327441053	0.4502641712480146	2.1484255122117286	0.031679967880462595	0.042321230214833465	MIT0604_00732	634532	634759	hypothetical protein
109.92236454477876	-0.3168504251006201	0.339312362115472	-0.9338015954537848	0.35040624638159945	0.39195715100717704	MIT0604_00733	635141	635776	phage integrase family protein
651.9156547405006	0.8524179285054952	0.13939767388288044	6.115008269231827	9.655195681680583e-10	2.4643622893267023e-9	MIT0604_00734	635780	635992	hypothetical protein
929.179857736538	0.12275423913675346	0.14271222981786238	0.8601522048490134	0.38970514712746546	0.43190386365453265	MIT0604_00735	636055	637557	DNA primase
189.96325310636269	-1.700370806301069	0.17280347303861018	-9.839911064294109	7.577779420859642e-23	3.624232353855067e-22	MIT0604_00736	637550	638479	hypothetical protein
18.161127212445557	-0.7374966655562316	0.408733014463232	-1.8043481672865305	0.07117674320598208	0.0903838668378693	MIT0604_00737	638480	638629	hypothetical protein
17.375778592776285	1.270486546016943	0.522084932017158	2.433486331636151	0.01495420001742548	0.02088079634083899	MIT0604_00738	638626	639102	hypothetical protein
10.028612779430672	1.5776429638295408	0.574435258223417	2.7464243206602457	0.006024878438556727	0.008815529781076211	MIT0604_00739	639092	639382	hypothetical protein
3.3271661693828936	1.025319662764571	1.099293433227531	0.9327078937915853	0.3509708080793388	0.39237424584293096	MIT0604_00740	640142	640303	Hypothetical protein
22.903301419559746	-0.41203132356328165	0.3753792342055597	-1.0976401623155614	0.2723616481469036	0.31251361757663215	MIT0604_00741	640306	640698	hypothetical protein
270.7850289165554	-0.2004476716988213	0.1321363893684766	-1.5169755481955187	0.12927285766022187	0.1559349084445929	MIT0604_00742	640701	642620	Carbamoyltransferase
383.63692912709354	-0.4781874810253864	0.1187002831783728	-4.028528561358244	5.612704287541337e-5	1.0078250593506242e-4	MIT0604_00743	642709	643668	Methylase involved in ubiquinone/menaquinone biosynthesis
120.12560216085384	0.11813335936716086	0.2351134211287763	0.5024526409424193	0.6153491579946871	0.6519770840657995	MIT0604_00744	643701	644672	hypothetical protein
260.92206006407787	-0.5370963744039189	0.1541531230570963	-3.484174460772912	4.936575908274122e-4	8.045518219934018e-4	MIT0604_00745	644698	645669	hypothetical protein
38.355599446097656	1.2398235503688082	0.31188269823723525	3.9752880085246978	7.029413552725243e-5	1.2479800123528682e-4	MIT0604_00746	646220	646369	hypothetical protein
717.037932909465	-5.210457528446555	0.1837897539422434	-28.350097960759882	8.346748601612109e-177	6.328071995370365e-175	MIT0604_00747	646912	647106	hypothetical protein
2878.5287381116705	-5.588701728133189	0.1937056812667662	-28.85151169333325	4.850379917333781e-183	4.1369698711592706e-181	MIT0604_00748	647103	647369	RNA recognition motif protein-like protein
645.3592026183759	-0.9090418945094068	0.1495480143640717	-6.078595549228505	1.2123973076015723e-9	3.0715065453718054e-9	MIT0604_00749	647458	649791	ribonucleotide reductase (Class II)
32.12904204202568	0.19831784390299226	0.37622400234757303	0.5271270377900481	0.5981053718654106	0.63525214620775206	MIT0604_00750	649926	650621	Methylase
244.4013910160091	-0.17958316536621804	0.16999301201607434	-1.056414985747984	0.29077866242690753	0.33123201000994973	MIT0604_00751	650653	652290	peptide-chain-release factor RF-3
198.5836394752789	-1.281840401221893	0.16123797096931786	-7.949990895542935	1.8652522303084455e-15	6.5717234344946435e-15	MIT0604_00752	652343	653017	hypothetical protein
454.34644712219193	-0.9368710499063633	0.14777293100205785	-6.339936844680414	2.298593671723073e-10	6.174831031518543e-10	MIT0604_00753	653012	653920	Hsp33 protein
188.9938262932566	-0.635234876307951	0.13389577015747928	-4.744249019672766	2.092812736531316e-6	4.2290105347281374e-6	MIT0604_00754	653910	654557	putative ABC transporter%2C ATP-binding component
30.34219517527198	0.5458454979580144	0.33826137176054183	1.6136796676400378	0.106596926389668	0.13105339839018043	MIT0604_00755	654641	655084	hypothetical protein
77.15441127679244	0.9223352465990208	0.2276512700848006	4.051526908922796	5.0884472633235686e-5	9.169059461288155e-5	MIT0604_00756	655094	655867	hypothetical protein
104.44834402866236	1.663787955671484	0.19108677800090146	8.706975820502008	3.1208963996624706e-18	1.2309200250691864e-17	MIT0604_00757	655874	656617	putative membrane protein
146.83446006773877	1.4205396621086086	0.21203795469816175	6.699459368634081	2.0919202186397637e-11	5.906428534559443e-11	MIT0604_00758	656634	657278	hypothetical protein
263.06009240536406	-1.6632610936564114	0.14543859502314513	-11.436174100772355	2.757806889298217e-30	1.695264475193228e-29	MIT0604_00759	657328	658830	putative phosphonate ABC transporter
32.90496355110596	2.030674575312608	0.38263924861846355	5.307021124059937	1.1143126861580557e-7	2.439570126808064e-7	MIT0604_00760	658835	659575	phosphonate ABC transporter
83.80787539544023	0.6031418584257638	0.1919210606132508	3.1426559258193323	0.001674225149477966	0.0026022314965690177	MIT0604_00761	659572	660465	Phosphonate-binding periplasmic protein
165.11166225651888	0.11810618642404899	0.15335442050148823	0.7701518224112935	0.4412098384878018	0.48297141143557776	MIT0604_00762	660478	661656	aspartate aminotransferase
47.420864980272725	-0.08610294376199026	0.2570792953944424	-0.33492757022645725	0.7376797240055075	0.7672918673980049	MIT0604_00763	661817	662320	Uracil-DNA glycosylase
97.40958772674173	0.8405982361314579	0.2012791378059872	4.176280986168124	2.963137643082149e-5	5.44972394913671e-5	MIT0604_00764	662356	663573	GcpE protein
110.83570660990235	0.5547320110798487	0.17299777515205528	3.2065846545845496	0.0013432077727366747	0.002115035623686133	MIT0604_00765	663635	664969	hypothetical protein
166.1480838530437	1.4829190649229842	0.17254197574671418	8.594540884937237	8.359836074979863e-18	3.2348930898835116e-17	MIT0604_00766	664966	665880	quinolinate synthase
320.61359030178716	-1.981119073251697	0.1286640810994748	-15.397607912965414	1.698367325759447e-53	1.975316997630448e-52	MIT0604_00767	666044	666817	TIGR04168 family protein
243.39576999569908	1.4559561061363582	0.1623672840422083	8.967053398256475	3.045524822644979e-19	1.241870380867385e-18	MIT0604_00768	666841	667638	hypothetical protein
246.391101301443	1.0340527316180368	0.1419588178422006	7.284174011419813	3.2364705076174823e-13	1.0161127498608874e-12	MIT0604_00769	667670	668860	hypothetical protein
178.4029582111788	0.7344851896183182	0.17204856454015957	4.269057353552489	1.9630079378796085e-5	3.67637442711762e-5	MIT0604_00770	668857	669948	3-dehydroquinate synthase
239.89391096879746	0.32768273104359114	0.16364762002499278	2.0023678376351968	0.04524518491238726	0.05918012365217682	MIT0604_00771	670074	671264	5-(carboxyamino)imidazole ribonucleotide synthase
274.4173962619849	-0.7320021785581609	0.16010071762920416	-4.57213552442338	4.827785079049992e-6	9.438850102020377e-6	MIT0604_00772	672141	672680	hypothetical protein
51.21499136015837	1.6353830341984414	0.2751336350077335	5.943958957080888	2.782192898555753e-9	6.919986468218258e-9	MIT0604_00773	672683	673048	gp07
27.93419111450363	3.30107302830075	0.4809313329359224	6.863917574571032	6.699729741704688e-12	1.9536106526024924e-11	MIT0604_00774	673332	673529	Hypothetical protein
149.91100343098225	1.2587376477538381	0.16025684981820604	7.85450137814227	4.013656606053651e-15	1.3739055305337497e-14	MIT0604_00775	674043	677717	Ankyrin repeats containing protein
17.115658997618823	0.2800128935551612	0.4808933000336026	0.5822765539374226	0.5603804155695233	0.5990071596192241	MIT0604_00776	677720	677863	hypothetical protein
42.648134324645454	-1.0288133732133438	0.30462079820395976	-3.3773576173367474	7.318583162339756e-4	0.0011777625576501164	MIT0604_00777	677870	678484	hypothetical protein
70.155657603953955	1.1018933352649516	0.22797076499011426	4.833485273046893	1.341632083383517e-6	2.7628982642716895e-6	MIT0604_00778	678920	679219	hypothetical protein
34.204123937262366	1.0590043268185163	0.3007875073867085	3.520772308728247	4.30291926094548e-4	7.06908164298186e-4	MIT0604_00779	679216	679356	hypothetical protein
47.178391266824896	0.05422673362157609	0.3709198992091928	0.14619526678721836	0.8837672419733544	0.8978022552453878	MIT0604_00780	679331	679498	hypothetical protein
7668.946365249857	2.2511986432620628	0.1493625061932446	15.072046530536058	2.4733132409080372e-51	2.751560980510191e-50	MIT0604_00781	679622	680371	DNA ligase
225.34003362632845	4.716678665019208	0.4526096051932717	10.42107505209729	1.9869441938518188e-25	1.0349299656016979e-24	MIT0604_00782	680368	680565	Hypothetical protein
181.21628993781053	3.8401551960378524	0.8599803659402953	4.465398685979371	7.99197854130538e-6	1.5448139824411816e-5	MIT0604_00783	680609	680866	notch (DSL) domain-like protein
180.4643690691508	5.336337879635263	0.353778080845277	15.083856712900996	2.068262236278903e-51	2.313515189979735e-50	MIT0604_00784	680936	681172	Hypothetical protein
75.19366839996712	1.4445096971060072	0.25583840620328374	5.646180018641261	1.64052067361555e-8	3.864379538424661e-8	MIT0604_00785	681365	681655	Hypothetical protein
58.18027517370795	3.0178967202537637	0.39187277655528735	7.701215549552174	1.3477791644307374e-14	4.545146539686523e-14	MIT0604_00786	681658	681891	hypothetical protein
1606.1839523318317	-3.7259805115064317	0.2916871762386779	-12.773892083817858	2.2939079264130086e-37	1.7786475474876624e-36	MIT0604_00787	682390	682572	hypothetical protein
253.8850317920538	1.1443347134839286	0.35375655949277474	3.234808465812493	0.0012172435633354187	0.0019211238042772568	MIT0604_00788	682874	683128	putative high light inducible protein
58.54050552895009	-0.47072425556086434	0.26928787643829505	-1.7480335980469832	0.08045820977556124	0.10104169043593489	MIT0604_00789	683475	683594	hypothetical protein
48.0159711705435	0.3641575778990868	0.24281246013682026	1.4997483147853734	0.1336796101728277	0.16106071926061113	MIT0604_00790	683646	683819	hypothetical protein
48.90012911013659	4.349773977164134	0.44298543568710946	9.819225705281374	9.305552771492476e-23	4.429875935638395e-22	MIT0604_00791	683918	684130	hypothetical protein
62.95041305799369	2.624471867224222	0.28161947209696747	9.319213077427264	1.1720633583125207e-20	5.072333392105137e-20	MIT0604_00792	684311	684520	putative DDT domain protein
64.92005111481866	1.959822361011667	0.24825138205721226	7.894507352873485	2.9146421340782196e-15	1.0078162919692763e-14	MIT0604_00793	684510	684701	hypothetical protein
27.934499788127308	3.7704941484400893	0.5093093149597464	7.403151754132148	1.3298962123488123e-13	4.253589916684404e-13	MIT0604_00794	684763	684969	hypothetical protein
71.73865255259534	0.3341205140576184	0.20629393592346085	1.6196332313984438	0.10531108666936104	0.12978434341491996	MIT0604_00795	685135	685800	short-chain dehydrogenase/reductase (SDR) superfamily protein
5863.3374450079955	-5.909346385545901	0.30120621345941423	-19.61893919011784	1.0655352956452155e-85	2.272032031443496e-84	MIT0604_00796	685902	686039	Hypothetical protein
21.666164706395485	-3.333210978370293	0.4073077206997217	-8.18352024519473	2.7566993877962233e-16	1.0040860581528236e-15	MIT0604_00797	686335	686586	hypothetical
13.94412928324355	-3.018921855905536	0.5155952578238576	-5.8552164902511334	4.763890423228236e-9	1.163685405292148e-8	MIT0604_00798	686586	686813	D12 class N6 adenine-specific DNA met-like protein
10.414003965825685	-2.113383098897263	0.5333053437668441	-3.9628012799759484	7.407543769931658e-5	1.3094336871373146e-4	MIT0604_00799	686904	687059	protein family PM-16
9.681452905398492	-1.0855854581791209	0.5204655107653827	-2.0857971099423818	0.03699700532998035	0.04893138762847373	MIT0604_00800	687075	687326	putative DnaJ central domain (4 repeats)
0.7329727982896035	1.3153178293746288	1.6934113831402484	0.7767266964602033	0.43732003281249937	0.4797396072707321	MIT0604_00801	687625	687750	Hypothetical protein
34.63921954046662	1.6773446875228497	0.3536920713716432	4.742387017661964	2.1121462812732127e-6	4.26386926801407e-6	MIT0604_00802	688283	688519	hypothetical protein
74.09334104284524	-0.9758257371960193	0.24614382799188367	-3.9644534057875953	7.356431337789024e-5	1.301522467454981e-4	MIT0604_00803	688542	688784	hypothetical protein
156.43943099346063	-0.6338051790000248	0.14988102378146848	-4.228721975666071	2.3502256193655896e-5	4.349829875986765e-5	MIT0604_00804	688805	688999	hypothetical protein
97.5095667892036	1.3644721646672724	0.20495501097914834	6.657422807808738	2.7867067671153052e-11	7.846476963253137e-11	MIT0604_00805	689095	689406	putative LysM domain protein
55.25003048028731	-1.929461893552488	0.2933332309283434	-6.577713297078928	4.777382604969619e-11	1.3269066746774506e-10	MIT0604_00806	689690	690073	putative DUP family protein
2.042148436397934	2.212637970816787	1.4067440509040843	1.5728788541133492	0.11574687231653392	0.14136864417180486	MIT0604_00807	690170	690307	hypothetical protein
25.802850569233865	0.6305935493021622	0.3588580599675772	1.757222756426695	0.07887984789515398	0.09924219338744941	MIT0604_00808	690429	690782	hypothetical protein
5.665452159233936	1.0719461153045544	0.6840719815977541	1.567007777165294	0.11711287377293778	0.14269645988881166	MIT0604_00809	690860	690991	hypothetical protein
52.5150055182677	0.6059696913892143	0.2342330013158685	2.5870380688673773	0.009680489631072578	0.013818662674201931	MIT0604_00810	691175	692230	putative potassium channel
10.903902834325688	2.2425023152904995	0.5698668032208165	3.935134144709175	8.315024009359052e-5	1.4585136372886014e-4	MIT0604_00811	692285	692638	cytochrome c
10.100163672617569	1.0544045877560027	0.5105632536868612	2.0651791529099945	0.03890605227691821	0.05131487693998168	MIT0604_00812	692639	693007	hypothetical
139.27332063641308	0.7118257436594193	0.22274648384775958	3.1956766785415587	0.0013950334261764836	0.0021949526697796016	MIT0604_00813	693162	694133	ABC transporter%2C substrate binding protein%2C phosphate
111.65792903530199	2.6786301538810195	0.21853685807743234	12.257109292437631	1.5389228323545243e-34	1.0976219644005963e-33	MIT0604_00814	694239	695186	putative phosphate ABC transporter
181.40856182773146	1.4774545899505334	0.2100239450626697	7.034695922456228	1.9969602001428314e-12	5.985032986372439e-12	MIT0604_00815	695193	696086	Phosphate transport system permease protein PstA
303.3784652674731	2.3932293831008296	0.14317842152862778	16.715014438277738	1.0189528317262936e-62	1.3544132769764435e-61	MIT0604_00816	696087	696896	putative phosphate ABC transporter%2C ATP binding subunit
41.66427676944808	0.0036368243470212723	0.35392898536871653	0.010275576449983313	0.9918014204753428	0.9927713974146829	MIT0604_00817	697124	697279	hypothetical protein
115.69641424181593	-0.0710558179305606	0.2233157285476532	-0.31818546052567026	0.7503442609319145	0.7780683447948644	MIT0604_00818	697290	697436	hypothetical protein
140.58895243718663	-2.411907418248811	0.2278653529826273	-10.584792232247336	3.505576003550627e-26	1.86872762480941e-25	MIT0604_00819	697620	697922	hypothetical protein
45.61201671344555	0.3299165898388486	0.2424076118041529	1.3609992994171995	0.17351391085213677	0.20471641240018673	MIT0604_00820	698114	698779	Serine/threonine specific protein phosphatase
127.26224373046342	0.6674599897662994	0.1631360208529078	4.091432329148921	4.2871705175680344e-5	7.800744932854903e-5	MIT0604_00821	698780	701266	DEAD/DEAH box helicase-like protein
58.816075727581115	-0.00843056971790717	0.23956321578597545	-0.03519141989410844	0.971927103927668	0.9764604557127968	MIT0604_00822	701266	702903	ATP-dependent DNA ligase-like protein
57.16298729359616	0.39866693962055233	0.3491266366602067	1.1418978037145917	0.25349650167662724	0.2926719339718308	MIT0604_00823	702906	703892	hypothetical protein
15.616855171860045	0.6305920750719998	0.4140383085746508	1.5230283333995036	0.12775161699646292	0.15437282171886635	MIT0604_00824	703928	704341	putative COMC family protein
6.192690129579625	-0.9558348059849799	0.7117021015999168	-1.3430265329219195	0.1792633825237485	0.21101330881317606	MIT0604_00825	704426	704707	putative Major surface glycoprotein
181.92829766778667	-0.7698401681765459	0.2621926649126657	-2.936162109771353	0.003323006160681855	0.005001612949202762	MIT0604_00826	704805	706124	hypothetical protein
4.745007817437711	1.3792069230421857	0.7911066413329284	1.7433893877042574	0.08126562076117756	0.10193059172679564	MIT0604_00827	706256	706624	putative Helix-turn-helix protein
54.59053449776326	-0.5866200146491951	0.30291287276784984	-1.936596517965667	0.052794683947153316	0.06857279063440536	MIT0604_00828	706850	707053	hypothetical protein
42.77502285120254	-2.9854172763323072	0.3139661411098605	-9.508723666121929	1.9301609172248077e-21	8.570584376484125e-21	MIT0604_00829	707109	707351	hypothetical protein
160.58388822644625	-1.3601394643789397	0.16146083514547643	-8.423959055788682	3.639715128929367e-17	1.3874295845285688e-16	MIT0604_00830	707417	707614	hypothetical protein
569.5036393519384	-0.9140332671390026	0.14208867794386779	-6.432836735240031	1.25244159805905e-10	3.418330601635834e-10	MIT0604_00831	707638	707832	hypothetical protein
29.79843707529916	-2.5995181091843147	0.3131406542888699	-8.301439220939606	1.0285766900774795e-16	3.8421468696872267e-16	MIT0604_00832	707975	708157	hypothetical protein
6.305979036987326	1.7692326302082957	0.6900673199712378	2.563855118196349	0.010351674497037267	0.014735659037159449	MIT0604_00833	708333	708461	hypothetical protein
55.21421756295816	1.6822914014128794	0.27711147821006815	6.070810968492598	1.2726592183366468e-9	3.216214098685328e-9	MIT0604_00834	708471	708821	hypothetical protein
4.252747406977698	1.5166699696050965	0.8607162533124597	1.7621021605763851	0.07805203833010348	0.0983215522841365	MIT0604_00835	708862	709038	protein family PM-1
12.469938634001762	1.5272656076269446	0.5210350847239605	2.9312145235595324	0.003376395331863169	0.00506706836094128	MIT0604_00836	709119	709556	putative membrane protein
174.55069546843092	-1.8419719791138605	0.20510731235816695	-8.980528085207084	2.694702552300483e-19	1.1032112249118179e-18	MIT0604_00837	709685	709954	hypothetical protein
42.23033534434249	1.2730343720782928	0.30967059620688614	4.110930736309876	3.940674095345794e-5	7.183045301133429e-5	MIT0604_00838	710216	710494	hypothetical protein
131.64933940888307	-1.8715034138648845	0.20788455497338126	-9.002609232343032	2.204157205651278e-19	9.060059839293505e-19	MIT0604_00839	710611	710712	PetN family protein
178.45218595715278	-2.6927805823644304	0.3856788427810442	-6.981924553982245	2.9116349011993e-12	8.650386999644365e-12	MIT0604_00840	710709	710849	Hypothetical protein
546.593199435081	-3.2444075290445347	0.1667955157430145	-19.451407399005046	2.8354094852295806e-84	5.862710319459548e-83	MIT0604_00841	710853	711449	hypothetical protein
1287.6744480875025	-1.401867742354808	0.16225902874963574	-8.63969021112457	5.636564871491633e-18	2.2061277804863046e-17	MIT0604_00842	711543	712130	Clp protease subunit
1315.181520029178	-0.35927506267450404	0.08457015811539856	-4.248248681104063	2.1544816134219744e-5	4.0056529179607466e-5	MIT0604_00843	712127	714040	hypothetical protein
45.717067050461246	0.6260254958833396	0.23279087013093613	2.689218419653759	0.007161954076608419	0.010404911280920819	MIT0604_00844	714148	714357	hypothetical protein
612.5652065891879	-1.7777633375512412	0.10610827891418165	-16.75423780070038	5.273239365994353e-63	7.101526961967395e-62	MIT0604_00845	714359	715576	Insulinase family (Peptidase family M16)
1321.0514128599782	-2.7091106819701567	0.12848149516162433	-21.085609865936018	1.0781520942524455e-98	2.9039175485983633e-97	MIT0604_00846	715576	716820	putative Zn-dependent peptidase
28.55884013818138	-0.5687499312577781	0.31896192951509733	-1.7831279492271117	0.07456547771274503	0.09425441334361029	MIT0604_00847	716865	717587	ferredoxin-dependent biliverdin reductase
66.12742288578389	1.0170171319492045	0.23181169023968068	4.387255581880552	1.1478987447531378e-5	2.1898869809037028e-5	MIT0604_00848	717587	718501	putative ABC transporter component
403.6140208439936	-1.644304019450083	0.1275865852694791	-12.887750040312653	5.276071231633345e-38	4.153891465828252e-37	MIT0604_00849	718501	719673	ABC-transporter%2C membrane spanning component
107.7083983170302	-0.9823162477056494	0.21332188099274502	-4.604854612823602	4.127541190379873e-6	8.124112323757307e-6	MIT0604_00850	719687	720415	ATPase
28.05595917422113	-1.7504687161611108	0.3499104861048395	-5.002618628687334	5.655675718706006e-7	1.1849711562119955e-6	MIT0604_00851	720434	720583	hypothetical protein
59.90097824014312	-0.43005741576179807	0.2179462264120113	-1.9732271709481501	0.04846968615804889	0.06315559997805607	MIT0604_00852	720645	721556	Glycosyltransferase
100.8904047686848	0.2957342168568938	0.19438427315515938	1.5213896271373555	0.1281620903644922	0.15468620222648322	MIT0604_00853	721686	722390	ribosomal protein S2
91.18985672266255	-0.08323267338080165	0.2560853082364972	-0.32501932248270754	0.7451664477180333	0.7735069566322588	MIT0604_00854	722435	723091	Translation elongation factor T
18.92305839186657	0.1126084264319325	0.39220599064263273	0.2871155186778832	0.7740238700236501	0.798476392831361	MIT0604_00855	723096	724178	putative Adenylate cyclase
103.85898086768003	1.83259014439829	0.2047794684906388	8.94909122435809	3.584208669076943e-19	1.4586232893837978e-18	MIT0604_00856	724200	726656	ATP-dependent DNA helicase RecG
128.6734308076613	0.06977830702970143	0.25253847227960097	0.27630763107034856	0.7823117952404741	0.8051243061122425	MIT0604_00857	726714	727397	D-ala-D-ala dipeptidase
258.74961234891	0.8906469763009737	0.14086602565956075	6.322652833646723	2.5711051453366703e-10	6.879806839874724e-10	MIT0604_00858	727401	729188	Ferredoxin--sulfite reductase
3519.7745693708107	-3.918084083003444	0.16546475841331904	-23.679266331845433	5.897672411894111e-124	2.117988671429341e-122	MIT0604_00859	729276	731438	Glycyl-tRNA synthetase beta subunit
375.0005122977669	-1.6910279951278486	0.15356193679436198	-11.01202570394993	3.3439920814349094e-28	1.917409465181305e-27	MIT0604_00860	731419	732759	Geranylgeranyl hydrogenase BchP
158.07687694469726	-0.4656673040041742	0.14578784776043652	-3.1941434842317884	0.001402463924735326	0.0022049490429594566	MIT0604_00861	732873	733586	D-alanyl-D-alanine carboxypeptidase
1687.1474208194586	-1.7480674698722352	0.17990653616315216	-9.716531189767124	2.563664487914763e-22	1.1872898657831494e-21	MIT0604_00862	733717	735513	tyrosine binding protein
29.479777543011117	1.4268018225108077	0.3307046138248292	4.314429744444297	1.600154096650284e-5	3.0161283939623676e-5	MIT0604_00863	735525	735893	hypothetical protein
228.16381651667953	-1.5120634453063442	0.20571373812673785	-7.350327980403425	1.977210882652188e-13	6.284706019858739e-13	MIT0604_00864	735988	736716	ATPase
393.55646755051214	-2.0760121099721482	0.15973634304322748	-12.99649203444167	1.2808512788675785e-38	1.03224510544958e-37	MIT0604_00865	736828	737757	Cytochrome c-type bioproteinsis protein CcsA/ResC
757.9521398535638	-1.1657871327095999	0.13090854952673325	-8.905355203492883	5.321537386551043e-19	2.152803760922922e-18	MIT0604_00866	737782	738537	ribulose-5-phosphate 3-epimerase
157.9599197639341	-0.8388910766133878	0.21460223289773642	-3.9090510163197667	9.265939650886576e-5	1.6183770021642338e-4	MIT0604_00867	738725	739726	D-fructose 1%2C6-bisphosphatase
61.74621918981617	0.9200254461202638	0.22785913653660317	4.037693902050188	5.3979223015998815e-5	9.709619465180103e-5	MIT0604_00868	739745	741055	glutamyl-tRNA reductase
188.35322637148215	0.3669370018384054	0.2339684381314352	1.5683183799016223	0.11680684858801892	0.14240834964840662	MIT0604_00869	741186	742481	ADP-glucose pyrophosphorylase
185.55226654352853	1.5239007307974757	0.1927689418198653	7.905322903216943	2.6723995206639462e-15	9.287609199998468e-15	MIT0604_00870	742578	743996	6-phosphogluconate dehydrogenase
112.1968520303945	1.3392778690219318	0.33413703950142654	4.008169435571401	6.119121372859692e-5	1.0930053621504178e-4	MIT0604_00871	743984	744721	6-phosphogluconolactonase
89.79298864456337	1.6859420808541035	0.21671813331704992	7.779423230762319	7.285594056074812e-15	2.4773440253795915e-14	MIT0604_00872	744752	745300	hypothetical protein
120.48408219140009	0.3937710256418448	0.2142913756098917	1.8375495724974398	0.06612880535406933	0.08444520558938236	MIT0604_00873	745290	745676	geminivirus coat protein-like protein
189.76578270988196	1.3743609724410388	0.17515022922483772	7.84675520279675	4.269394627425184e-15	1.4590068117427964e-14	MIT0604_00874	745697	747370	Dihydroxy-acid dehydratase
18.621575192927803	0.5506609148791656	0.39341567689049617	1.3996923539791661	0.1616054644265253	0.19207038685891067	MIT0604_00875	747394	747684	hypothetical protein
129.52298684137028	-0.5043738804102141	0.1788634731166639	-2.8198819558940116	0.004804131860441858	0.007105533177980118	MIT0604_00876	747714	748331	uracil phosphoribosyltransferase
59.53261342216627	-2.497791211564934	0.2512516896277771	-9.941390703741524	2.749612698798598e-23	1.3337576290143912e-22	MIT0604_00877	748395	748907	hypothetical protein
78.7187183334987	-1.3158324152209753	0.20077296765513017	-6.553832573124059	5.607883936809282e-11	1.5533610850674695e-10	MIT0604_00878	748917	749981	putative cobalamin synthesis protein
10.428384589205873	-1.5856764318571868	0.4702564960269597	-3.371939452732792	7.464085547990652e-4	0.0012002343375284263	MIT0604_00879	750027	750191	hypothetical protein
15.906425289955916	-1.4704480565482294	0.5082668533782596	-2.89306305688579	0.003815046968733031	0.005696135043761134	MIT0604_00880	750288	750542	phosphoribosylformylglycinamidine synthase%2C purS protein
21.218307043561182	-1.392801431722182	0.37652891980790165	-3.699055659344213	2.1640314462547893e-4	3.663996997918572e-4	MIT0604_00881	750544	751209	phosphoribosylformylglycinamidine synthase subunit I
213.303725794635	-0.7690199626502284	0.16174146746906706	-4.754624615961908	1.9881547886463253e-6	4.033451786282485e-6	MIT0604_00882	751260	752333	Fructose-bisphosphate aldolase class II
224.78487284062624	-1.1711406519479113	0.15259628218870872	-7.6747653032569705	1.6572179203944874e-14	5.579482044486046e-14	MIT0604_00883	752482	753549	Fructose-1%2C6-bisphosphate aldolase class I
59.582937820643274	-0.6130220212928754	0.23223476054548797	-2.63966522433149	0.008298795976839126	0.011971554168139317	MIT0604_00884	753653	754750	Oxidoreductase
9.984874741125806	0.49515277803039587	0.49060831260094395	1.0092629197523368	0.31284855825454055	0.353422184738987	MIT0604_00885	754753	755145	hypothetical protein
64.58622089315159	0.2796683651598595	0.28619616133593606	0.9771911819305841	0.3284745127437223	0.3698500151740372	MIT0604_00886	755147	756028	acetyl-CoA carboxylase carboxyltransferase subunit alpha
139.66591649806054	-1.738660189273382	0.2314013511842153	-7.5136129515910195	5.751747174800303e-14	1.8808029499706425e-13	MIT0604_00887	756168	757064	Phosphoribulokinase
73.81486811453297	-0.24458403697074516	0.21975744300424396	-1.1129727103988087	0.2657201500547331	0.3059219050405167	MIT0604_00888	757154	758227	3-isopropylmalate dehydrogenase
71.3163475135016	-0.8727885552274001	0.20882230275014957	-4.179575379319846	2.9205390348601396e-5	5.376208097444879e-5	MIT0604_00889	758256	759290	UDP-3-O-[3-hydroxymyristoyl] glucosamine N-acyltransferase
47.957634863512034	-0.1349198115795678	0.25610502422651726	-0.5268143879139023	0.5983224904194167	0.63525214620775206	MIT0604_00890	759311	760393	putative glutamate 5-kinase
14.645373850915236	0.6955322658012054	0.44631965753203107	1.5583724670502308	0.11914497946764771	0.14482765615812046	MIT0604_00891	760390	760884	putative hydrolase of the HAD superfamily protein
70.02769684458988	-0.9785949425985847	0.24735954591845297	-3.956164048430127	7.616286911787263e-5	1.3433023351227267e-4	MIT0604_00892	760890	761426	hypothetical protein
86.62866481626513	-0.5894125405322258	0.25486953895404246	-2.3126048838598456	0.02074437277207145	0.028460945753639583	MIT0604_00893	761453	761914	putative endonuclease involved in recombination
31.19367150478917	1.017083964674753	0.3200940159504698	3.1774538541580633	0.0014857433149289164	0.0023269445796935666	MIT0604_00894	761911	762966	hypothetical protein
23.494190663299868	0.9327115129558565	0.3479823862798474	2.6803411601579454	0.007354716014404546	0.010669811255482711	MIT0604_00895	762967	764133	hypothetical protein
29.058651048416362	-0.6937479897066031	0.3277602631002943	-2.1166323920551555	0.034291058783043296	0.04549176754950721	MIT0604_00896	764144	764692	hypothetical protein
47.948174716747005	0.3617580397989112	0.24214738159698282	1.4939580903707725	0.13518657363682818	0.16278053896152192	MIT0604_00897	764707	766362	CheY-like domain containing protein
54.3270259058715	0.03321264292149057	0.24466120603597513	0.13574952670104537	0.8920192934316045	0.9039423235913339	MIT0604_00898	766403	767170	1-(5-phosphoribosyl)-5-[(5- phosphoribosylamino)methylideneamino] imidazole-4-carboxamide isomerase
229.640778998561	1.1362785281448513	0.15873641574793754	7.158272553849163	8.169999900776014e-13	2.5073447971347078e-12	MIT0604_00899	767278	768183	putative mRNA binding protein
197.85569357166398	-2.876832277839923	0.20380319173686734	-14.115737115413944	3.0382240123623575e-45	2.9061890436008156e-44	MIT0604_00900	768157	768696	CDP-diacylglycerol-glycerol-3-phosphate 3-phosphatidyltransferase
529.8332203519349	-0.9167553788627205	0.20069109205313387	-4.567992378157	4.924179337054116e-6	9.608956246853933e-6	MIT0604_00901	768879	769490	glutaredoxin
122.56095069878864	-1.932893376501082	0.4014576874467374	-4.814687666822982	1.4743029643791995e-6	3.0300182410484145e-6	MIT0604_00902	769501	769689	hypothetical protein
50.72958860076623	0.22118562900122407	0.347181867573574	0.6370886548513393	0.5240670980263202	0.5640196370451511	MIT0604_00903	769716	770375	Putative NADH-flavin reductase
80.65957761353893	-0.23142140987908866	0.19377635610327293	-1.194270624821497	0.23237212445507466	0.27011115204970915	MIT0604_00904	770411	771064	endonuclease III
855.9074990338607	1.0849852853736257	0.117886602867646	9.20363517974781	3.460406177271316e-20	1.4757190510154966e-19	MIT0604_00905	771160	772218	ABC transporter
433.1129047200621	2.832100316348738	0.14565809283992381	19.44348069599659	3.3093306482856543e-84	6.774199837040734e-83	MIT0604_00906	772461	773015	Ferritin
1395.5610159744301	-4.171948937459749	0.13454479109415834	-31.007881490856814	4.220810691019198e-211	4.7999997136201654e-209	MIT0604_00907	773001	773291	hypothetical protein
407.0922792318242	0.1052301784666007	0.15160913213924737	0.6940886540393271	0.4876266134640014	0.5281331628364079	MIT0604_00908	773296	773883	Crp-family regulatory protein
135.6565585552674	-1.8639639243090371	0.19411937925293382	-9.602152713873704	7.829186705653249e-22	3.545651589927478e-21	MIT0604_00909	774033	774212	hypothetical protein
95.02357650832928	-0.21666823042614067	0.3016512507671551	-0.7182739334748759	0.4725883991865402	0.5142947650902966	MIT0604_00910	774218	775006	ATPase
156.165593281671	-0.6965833601893093	0.173871665849427	-4.006307507242445	6.16753439794029e-5	1.1006924945583063e-4	MIT0604_00911	775111	776433	Rieske iron-sulfur protein 2Fe-2S subunit
51.34178384534711	-1.9839377846560613	0.27182285003100226	-7.298642422554936	2.906857045098374e-13	9.18261785696971e-13	MIT0604_00912	776591	776785	putative protein
150.4463871953729	-1.0538264182273231	0.18026540135129004	-5.84597160812735	5.036199454750274e-9	1.2272738433183107e-8	MIT0604_00913	777152	777493	putative S1 RNA binding domain-containing protein
156.39728905804986	-3.7252180059145	0.2065449852091754	-18.035867596310023	1.0188372916507334e-72	1.7236032529000423e-71	MIT0604_00914	777517	777699	hypothetical protein
291.1121515162079	-3.205073452551647	0.16821857074043142	-19.05302986729815	6.200720616988304e-81	1.1974410474504771e-79	MIT0604_00915	777865	778014	Hypothetical protein
566.1630347512431	-4.280222463946521	0.25277107877009364	-16.933196965304607	2.5608550009837994e-64	3.5904590322012585e-63	MIT0604_00916	778036	778332	hypothetical
26.436348189740006	-1.351041950980618	0.3520145730699261	-3.8380284634188695	1.240261084322345e-4	2.1406529844922767e-4	MIT0604_00917	778427	778576	hypothetical protein
10.36264166601275	0.854914317440601	0.5616196805902286	1.5222299840741644	0.1279514646127481	0.15452309620194415	MIT0604_00918	778653	779051	putative BdrC3
20.36799126277033	0.3754723675473774	0.3877499215234621	0.9683364114482694	0.3328763856949257	0.3741888860612372	MIT0604_00919	779179	779493	hypothetical protein
5.958008624423302	0.49663539380649785	0.6327432288571501	0.7848924668913678	0.43251661916748896	0.4749793559205204	MIT0604_00920	779897	780070	hypothetical protein
27.720051313141727	-0.9764252377562779	0.29173193629295224	-3.346994676564201	8.169277916297162e-4	0.0013084907585806172	MIT0604_00921	780343	780507	hypothetical protein
307.2396555071459	1.4897755730211975	0.12759432797335002	11.675876166943404	1.6931218727629882e-31	1.083068897983074e-30	MIT0604_00922	780539	781249	Putative ATP-binding subunit of urea ABC transport system
379.09962294479664	2.1143052445440307	0.1377335932607913	15.350686745975654	3.5045670439015064e-53	4.0530218863651884e-52	MIT0604_00923	781252	782001	urea ABC transporter%2C ATP-binding protein UrtD
368.4190282874298	1.5198658534223717	0.1911196645231904	7.952430521548721	1.8288740425356204e-15	6.454664077707612e-15	MIT0604_00924	781994	783124	urea ABC transporter membrane protein
196.7420924897698	1.169913896188858	0.21328298912896193	5.485265847814368	4.128480724060415e-8	9.36917964761826e-8	MIT0604_00925	783124	784278	putative urea ABC transporter
497.1883710774621	-3.1222761129073513	0.23109935904699228	-13.510535579947067	1.3553185287819466e-41	1.1856141147079678e-40	MIT0604_00926	784361	785638	Urea ABC transporter
203.01518173467358	-1.1869248240063035	0.18038562967778018	-6.579930042800457	4.7066966939983445e-11	1.3090500180182897e-10	MIT0604_00927	785767	786378	Urease accessory protein UreG
43.774436712987736	0.37791959807821635	0.2434974685713417	1.552047338707715	0.12065089707298181	0.14639738370384928	MIT0604_00928	786382	787068	Urease accessory protein UreF
27.909887256365103	0.07869042099877445	0.4097967958527046	0.19202302652229267	0.8477241684984729	0.864188930735246	MIT0604_00929	787061	787504	urease accessory protein UreE
90.99666002228365	0.8387358361746394	0.19947855005623402	4.204641731846334	2.6149603511594157e-5	4.831068446591448e-5	MIT0604_00930	787559	788461	urease accessory protein UreD
46.81040874040876	2.147382984165429	0.3410014127226429	6.297284715098895	3.029046158466721e-10	8.052542190105686e-10	MIT0604_00931	788512	788814	Urease gamma subunit
88.09430209019546	0.8626388716250273	0.20577157588657494	4.192215897206958	2.7624291417989273e-5	5.098911139100455e-5	MIT0604_00932	788817	789137	urease%2C beta subunit
1224.2220230528937	-1.3617809521651834	0.19249747179010668	-7.074279674956082	1.5022703886397863e-12	4.555774052660211e-12	MIT0604_00933	789142	790851	urease%2C Metallo peptidase%2C MEROPS family M38
621.7680956122877	-2.7531544656460936	0.17050315738087157	-16.14723450250291	1.1876837283390017e-58	1.4734476314605676e-57	MIT0604_00934	790848	792074	putative
165.7187316693118	-0.42179975916963675	0.16325266126588756	-2.5837236336543192	0.009774007889179882	0.013932725730606698	MIT0604_00935	792125	793885	putative sucrose phosphorylase
62.75527379905241	1.7914676795793327	0.251793546974858	7.114827608184151	1.120528043186471e-12	3.4082034240753433e-12	MIT0604_00936	793888	794685	putative hydrolase (HAD superfamily)
131.89173745925464	1.2241450687602025	0.20501227096223723	5.971081940678991	2.356853257222782e-9	5.883510509189067e-9	MIT0604_00937	794690	795634	putative kinase
45.29141639026738	2.198205758630624	0.3221921913607022	6.82265373765585	8.937390016399419e-12	2.59133673704952e-11	MIT0604_00938	795727	795954	hypothetical protein
31.82155722358492	0.3169693042264685	0.3046750785202256	1.0403519243055739	0.29817642865848104	0.33890458049078886	MIT0604_00939	796043	796168	hypothetical protein
123.50198241882227	-2.1580181786858197	0.1947863179544864	-11.078900208946196	1.5881127772741727e-28	9.261728931852511e-28	MIT0604_00940	796232	796366	hypothetical protein
1028.4876617777545	-2.675902836005704	0.17708252030291882	-15.11105009928864	1.3693992627040136e-51	1.5401979619533603e-50	MIT0604_00941	796375	796647	putative GRAM domain-containing protein
92.17745957470723	0.9740037925296045	0.21161384009867587	4.602741446757097	4.169657376767896e-6	8.191255902345377e-6	MIT0604_00942	796717	797517	Undecaprenyl-diphosphatasee
51.32135647297085	-2.9739144955926817	0.2904230434775547	-10.239939847688154	1.3131798856667236e-24	6.637232656690822e-24	MIT0604_00943	797574	797726	hypothetical protein
328.2080769583719	-1.0924219209376516	0.1716334550169572	-6.364854222795442	1.9547530093957213e-10	5.271909631400581e-10	MIT0604_00945	797828	798532	Peptide methionine sulfoxide reductase
282.05052240883975	0.71988527072262265	0.13409898814727594	5.36831247326042	7.947676961208443e-8	1.7587994313074252e-7	MIT0604_00946	798593	800338	ABC transporter%2C multidrug efflux family
17.346439826988423	1.7402776436587752	0.469007051902851	3.7105575206132553	2.0680329909215721e-4	3.5130817696402144e-4	MIT0604_00947	800419	800715	hypothetical protein
125.73389549817523	1.8214959606571726	0.18966883487913408	9.603559603336603	7.723016212572053e-22	3.505324653466739e-21	MIT0604_00948	800746	801780	putative Anthranilate synthase component II
245.26151559557545	-1.5340822313982314	0.14685213585993875	-10.446441397770156	1.5212663611317212e-25	7.964276831807247e-25	MIT0604_00949	801795	802934	carbamoyl-phosphate synthase small chain
22.77261806924838	1.5108623682824471	0.42200566455134647	3.580194521532582	3.433385193231613e-4	5.700032028017122e-4	MIT0604_00950	803065	803361	anti-anti-sigma regulatory factor RsbV
29.24479431652751	1.3696620417399281	0.3645930065423233	3.7566876411847265	1.721771831227656e-4	2.9493447184292986e-4	MIT0604_00951	803358	803756	hypothetical protein
117.15347455328597	-0.6914858954323716	0.22230420245914403	-3.1105390171805487	0.0018674622258812884	0.0028828772069223207	MIT0604_00952	803761	804768	23S rRNA (guanosine-2'-O-) -methyltransferase rlmB LSU rRNA
19.247607792030802	-0.27172869412790945	0.3669839144719133	-0.7404376143268424	0.45903450233375886	0.5006092841114568	MIT0604_00953	804917	805132	hypothetical protein
158.19794234295176	1.8255941854497981	0.17465550280346273	10.452543184420088	1.4264785470136475e-25	7.487183553171632e-25	MIT0604_00954	805163	806611	Glutamyl-tRNA(Gln) amidotransferase A subunit
1590.1649012216737	1.740056806648973	0.0915174746291769	19.01338311289264	1.3214861454559863e-80	2.481726733714132e-79	MIT0604_00955	806696	810193	DNA polymerasee III alpha subunit
232.98660313280234	0.2890551702925446	0.15774708601262316	1.8323962590942187	0.06689240500279646	0.08531386482288121	MIT0604_00956	810195	810644	hypothetical protein
41.91174428686463	-0.14911457051642735	0.2639790136805235	-0.5648728224164475	0.5721602704137219	0.6103241654699785	MIT0604_00957	810654	810923	30S Ribosomal protein S15
51.77752084865384	-1.3214201162608963	0.2855928437811285	-4.626937071552119	3.7111321244973023e-6	7.332709902360983e-6	MIT0604_00958	810955	811632	Holliday junction DNA helicase RuvA
70.55880177782534	0.04600576913350141	0.23602410704916274	0.1949197889515524	0.8454557419796095	0.8627357446820841	MIT0604_00959	811633	811989	putative cAMP phosphodiesterases class-II
90.32984909873241	0.19156850345814694	0.22768354625107945	0.8413805328159004	0.4001347877431662	0.4417885169958259	MIT0604_00960	812016	812906	hypothetical protein
371.12696903492434	2.160734533959716	0.19833475095441347	10.89438196565136	1.2259606445656578e-27	6.875455998427127e-27	MIT0604_00961	813001	815031	DNA primase
34.22200402597761	-0.22268236909108552	0.3547155084969352	-0.627777370193583	0.5301497926393377	0.5696444803669568	MIT0604_00962	815048	815515	putative Serine hydroxymethyltransferase
183.56022567411117	-1.4959558800478203	0.1505157837476292	-9.938863837403918	2.820253412705049e-23	1.3647892992452093e-22	MIT0604_00963	815525	816811	DNA-directed DNA polymerase
183.32495912780468	-1.653041587104519	0.2420952601388851	-6.828062582291792	8.606904169910524e-12	2.499054302951325e-11	MIT0604_00964	816808	817224	SOS response UmuD protein%2C Serine peptidase%2C MEROPS family S24
41.42334173446018	-0.46502293702697584	0.25702742142897766	-1.8092347285033628	0.07041454446262456	0.08958270510565101	MIT0604_00965	817323	817739	LSU methyltransferase RlmH ybeA
2.3584844959536175	0.2749620910642732	1.1184833931720264	0.2458347551182489	0.8058101517859241	0.8272283754793314	MIT0604_00966	817759	818079	hypothetical protein
23.72893432557845	1.3678166016478817	0.38366725561605036	3.565111647204798	3.6370133241520866e-4	6.023435497200097e-4	MIT0604_00967	818136	818960	dimethyladenosine transferase
60.86822000206012	1.411851973771609	0.2599831998087699	5.430550800244377	5.618038379842227e-8	1.259597433027058e-7	MIT0604_00968	818973	819908	4-diphosphocytidyl-2-C-methyl-D-erythritol kinase
8.68895177834725	-0.4024195469846529	0.6128861716573729	-0.6565975308211408	0.5114397369842052	0.5510090218982463	MIT0604_00969	819933	820235	hypothetical protein
10.93040603657754	0.7505051912467179	0.5173251510886437	1.4507417427267493	0.14685178721401393	0.17589561639969953	MIT0604_00970	820271	820366	hypothetical protein
802.0934027483084	-3.2725834411409895	0.11090282679513322	-29.508566514596733	2.2353253215078725e-191	2.079868605966643e-189	MIT0604_00971	820416	821399	Pyruvate dehydrogenase E1 beta subunit
186.89988575736533	0.9793178923924759	0.16673163853120823	5.873617635018747	4.263862137806559e-9	1.0452845264778475e-8	MIT0604_00972	821403	822872	protein-export membrane protein SecD
147.74960196998185	1.6116650968614454	0.26341943645358973	6.118246696444493	9.461052217716788e-10	2.4238765819357025e-9	MIT0604_00973	822895	823809	preprotein translocase subunit
125.91963716901357	1.278855014598013	0.231514029768998	5.523876958446276	3.315997261878604e-8	7.609693268010654e-8	MIT0604_00974	824014	825057	putative permease
159.83970416614267	0.08751432938922599	0.18944936368292883	0.4619404768004077	0.6441240062584352	0.6796504334077407	MIT0604_00975	825071	825424	photosystem II reaction center Psb28 protein-like protein
55.883392876802624	0.8767366231833427	0.22772000652208893	3.8500641053613305	1.1808691363944868e-4	2.0415870964522926e-4	MIT0604_00976	825481	826524	Selenophosphate-dependent tRNA 2-selenouridine synthase
60.66322916380067	1.4819251566807314	0.2519627023477376	5.881525888047921	4.065013505531032e-9	9.977317321129524e-9	MIT0604_00977	826558	827277	hypothetical protein
162.79448206346115	-1.9942005390919608	0.15009526097121353	-13.286232531181811	2.782388413281929e-40	2.343847358842843e-39	MIT0604_00978	827326	827760	Anti-sigma regulatory factor (Ser/Thr protein kinase)
154.08021436973254	1.5645199567847872	0.183307763468104	8.53493560329766	1.402335129026592e-17	5.385703581833835e-17	MIT0604_00979	827739	828002	hypothetical protein
334.1799027430498	2.8722188662941095	0.15902874072563702	18.06100490507801	6.463517656578346e-73	1.1025683869179897e-71	MIT0604_00980	828015	829070	generic methyl-transferase
810.9829994237322	-0.6623971299130128	0.1988478580797059	-3.3311755847402615	8.648003549064878e-4	0.0013808473685597352	MIT0604_00981	829172	830593	Glutamine synthetase type I
432.93533696717463	-0.285515375272183	0.15456093050150915	-1.8472674455683042	0.06470838864336445	0.08278629472060439	MIT0604_00982	830808	831992	alanine-glyoxylate aminotransferase apoenzyme
605.0928712661878	-3.190431959517601	0.15723670298607131	-20.290631251662806	1.5558472130864825e-91	3.5784485900989096e-90	MIT0604_00983	831967	832482	putative cytidine/deoxycytidylate deaminase
372.12897216460726	0.4056670717909684	0.1138548096526938	3.5630209477177788	3.666114121005747e-4	6.061821975524043e-4	MIT0604_00984	832526	833911	Pyridoxal-dependent decarboxylase family protein
54.21096170122773	1.5001143209864276	0.2747718209128398	5.459491137056147	4.775011713715248e-8	1.0741152723049574e-7	MIT0604_00985	833915	834052	hypothetical protein
143.2440231898384	0.32997272064061056	0.1710461226442433	1.929144698163762	0.05371290130346303	0.06963287458403346	MIT0604_00986	834045	835544	GTPase SAR1-like protein
3.960308918854878	0.015675862134514655	0.7933774166633254	0.019758392166545374	0.9842361096388941	0.986646090318715	MIT0604_00987	835546	836004	putative lipoprotein signal peptidase
17.26849786366122	1.0423742010430688	0.41395454734323295	2.5180885383021963	0.011799365643378771	0.016645969312195964	MIT0604_00988	836004	836573	Substrate-specific component BioY of biotin ECF transporter
184.979586845676	0.17991750485902347	0.133809241577234	1.3445820538125988	0.17876024200842405	0.21054212623201612	MIT0604_00989	836589	837821	putative ABC transporter
895.7211272157738	-2.0679417549255596	0.18725061524224773	-11.043711403833017	2.3511669329658953e-28	1.3519209864553897e-27	MIT0604_00990	837814	839607	pyruvate kinase
1133.320129628767	-2.334358886237868	0.20027948688227679	-11.655506625149243	2.150972823572583e-31	1.3674041521282847e-30	MIT0604_00991	839669	839998	putative pyrophosphatase
153.68968154163858	-2.621465210495167	0.16759778392113936	-15.641407357323162	3.8023090431066006e-55	4.551652989028778e-54	MIT0604_00992	840001	840279	Cell division protein YlmG/Ycf19
85.53032040863607	-0.5206571928747088	0.1856901589902671	-2.8039029946761955	0.005048809280291273	0.007462030755780676	MIT0604_00993	840311	840817	Transcriptional regulator
358.8101786729415	-0.745396804482329	0.13049292690406752	-5.712162506940403	1.1154948777683087e-8	2.6644317558829966e-8	MIT0604_00994	840878	842419	threonine dehydratase
14490.41904855549	-1.926786228000138	0.10792942812252228	-17.852278674291096	2.7748000539409834e-71	4.6178989515586933e-70	MIT0604_00995	842536	844425	1-deoxy-D-xylulose 5-phosphate synthase
228.00242007025358	-2.9829247704881325	0.18925901445224802	-15.761071033373446	5.764767968738749e-56	6.982532563318473e-55	MIT0604_00996	844445	844708	Photosystem I PsaK protein (subunit X)
38.61019947940044	-1.303919220295865	0.3747872948737365	-3.4790913089387066	5.031171296966249e-4	8.180149042803743e-4	MIT0604_00997	844775	845110	hypothetical protein
70.86406673177453	-1.0721937084754793	0.3025118644718436	-3.5443029989829515	3.93652564096365e-4	6.487977445291942e-4	MIT0604_00998	845103	845405	hypothetical protein
57.49386827737366	-0.0321598045335531	0.24388453048351486	-0.13186488076875752	0.8950911670927294	0.906606441879672	MIT0604_00999	845409	845942	Alkyl hydroperoxide reductase subunit C-like protein
31.981321449892885	-0.6684798411502386	0.3232850525353233	-2.0677721902320183	0.038661449911984586	0.05102513731130396	MIT0604_01000	845948	846184	50S ribosomal protein L28
397.8317287812949	-1.69054184261918	0.1676711815590198	-10.082483029584388	6.603588268317134e-24	3.2651075326679164e-23	MIT0604_01001	846224	848128	heat shock protein HtpG
55.55921778284947	-1.3541325863108975	0.3104679007318345	-4.361586441364592	1.2912276269351545e-5	2.458737630080243e-5	MIT0604_01002	848246	849397	putative Histidyl-tRNA synthetase
243.57671279420154	-0.5812609544881636	0.149453373132994	-3.8892461394693125	1.0055609242669469e-4	1.7503258605224833e-4	MIT0604_01003	849416	850264	inositol-1-monophosphatase
152.72912413982272	0.43132292619661783	0.1983924202619945	2.1740897440891054	0.029698396040995736	0.03975972314971764	MIT0604_01004	850270	850644	ferredoxin%2C petF-like protein
363.9318983711005	0.9845772153318887	0.1584066630170626	6.215503796237637	5.116023659746854e-10	1.335778116262986e-9	MIT0604_01006	850993	852990	Molecular chaperone DnaK%2C heat shock protein hsp70
133.80101454738173	1.6918822858689593	0.20867127108612155	8.107883165051005	5.150922901298292e-16	1.8563273202390146e-15	MIT0604_01007	852941	853900	Heat shock protein DnaJ-like protein
105.40268494842637	-0.7861280444512568	0.19922014682800698	-3.9460268299568413	7.94587140072921e-5	1.3972815732543706e-4	MIT0604_01008	853934	854317	hypothetical protein
268.9124994925499	0.4928310965874514	0.16729099820361	2.9459510785369716	0.003219633177892846	0.004853158405851734	MIT0604_01009	854355	854792	peptidyl-prolyl cis-trans isomerase
1027.3500922271292	-0.06275514504312905	0.08917034254886463	-0.7037670064880567	0.4815778837808502	0.5224111966610494	MIT0604_01010	854797	856521	putative GTP cyclohydrolase II / 3%2C4-dihydroxy-2-butanone 4-phosphate synthase
752.1430683068926	-0.4137067334422667	0.10180565723139313	-4.0636910039484	4.830276094493636e-5	8.726897762955404e-5	MIT0604_01011	856610	857665	N-acetyl-gamma-glutamyl-phosphate reductase
236.19600202893741	-1.1126028876233165	0.18013295422043835	-6.1765649291565206	6.55112751172256e-10	1.6996397993024182e-9	MIT0604_01012	857649	858305	phosphoribosylglycinamide formyltransferase
257.721913442506	0.48667292698732423	0.12411157738724561	3.9212532564052114	8.808962027400467e-5	1.53987577028939e-4	MIT0604_01013	858488	860071	glucose-6-phosphate isomerase
321.21211701867895	0.025346171291274148	0.12672402030501428	0.2000107890380056	0.8414721431819236	0.8590989910690263	MIT0604_01014	860068	862638	leucyl-tRNA synthetase
85.60332556316655	-0.511864500693211	0.21054850296018202	-2.431100166929292	0.015053052357191603	0.021004497733586376	MIT0604_01015	862746	863606	diaminopimelate epimerase
80.58073157671313	1.7310953699830653	0.2263164762813788	7.649002840742351	2.0254376647776884e-14	6.774625653267857e-14	MIT0604_01016	863606	864778	cysteine desulfurase (class-V aminotransferase family)-like protein
51.46463963065661	2.3448544501325235	0.3113895382678577	7.530292967374763	5.062660298546433e-14	1.660779748577652e-13	MIT0604_01017	864778	865404	hypothetical protein
190.32014065407716	-0.8030768237832585	0.15589442417671978	-5.151414670693428	2.5852884760980853e-7	5.553080283916873e-7	MIT0604_01018	865412	866629	D-alanyl-D-alanine carboxypeptidase
33.91988896477268	1.141981096882015	0.3279071101544966	3.4826359707295143	4.965030103604375e-4	8.079027521524766e-4	MIT0604_01019	866638	867111	Phosphopantetheine adenylyltransferase
195.90525325155318	-0.7160789664921728	0.23023589032656058	-3.1101969613708147	0.0018696262902058673	0.0028840429661276643	MIT0604_01020	867171	867659	hypothetical protein
231.70821851052497	-0.49589984867737963	0.2043737662953934	-2.426435925052272	0.015247942604254206	0.021261947214515232	MIT0604_01021	867669	869627	Excinuclease ABC subunit C
155.5872584473401	-1.311654001591181	0.14246335555415693	-9.20695709074858	3.3550074289842605e-20	1.433757872052355e-19	MIT0604_01022	869716	870282	hypothetical protein
82.69728895570584	0.5076453176700625	0.19045295949045918	2.665463004766241	0.007688239032144827	0.011130003747383637	MIT0604_01023	870275	870922	Phosphoesterase PHP-like protein
278.8486369106752	1.364002415626322	0.1329968290552213	10.255901778379826	1.1133191198314758e-24	5.654998109913228e-24	MIT0604_01024	870924	874661	cobaltochelatase CobN subunit
186.1781633005772	0.7057664981222332	0.1939044021878205	3.6397652150187425	2.7288674438023406e-4	4.578681686445403e-4	MIT0604_01025	874734	875648	branched-chain amino acid aminotransferase
665.2518661882206	0.01337275323980813	0.09780161537677912	0.1367334597520687	0.891241480853726	0.903601441955214	MIT0604_01026	875667	879233	putative methionine synthase
111.87933539559913	-1.3360555951426505	0.16909164008478272	-7.901369899024877	2.7585468305650015e-15	9.55456068048487e-15	MIT0604_01027	879243	879461	hypothetical protein
88.22419124681953	1.913244865917421	0.2418436224791947	7.911082567753109	2.5516022026715503e-15	8.898006318345253e-15	MIT0604_01028	879561	879944	hypothetical protein
410.11468050921684	-0.439636896206205	0.2069093992460168	-2.124779723919035	0.03360499746945251	0.044610525175077353	MIT0604_01029	879993	880823	ATP adenylyltransferase-like protein
79.895363450457	0.6572162737356841	0.22105925040693336	2.9730322188547103	0.0029487349686552343	0.004454657181429716	MIT0604_01030	880827	881006	hypothetical protein
95.41496251416211	1.4070454785809439	0.24203925923545563	5.813294434239575	6.125518138501647e-9	1.487418224141503e-8	MIT0604_01031	881151	882158	putative DnaJ domain-containing protein
95.95784326840433	1.6042157626813347	0.19429128164246737	8.25675629456907	1.4968461266536985e-16	5.550804386340799e-16	MIT0604_01032	882580	882834	putative Carboxylesterase
468.5562889916473	-0.10401075094458447	0.11300142236358776	-0.9204375375906743	0.35734416009120423	0.3988459627626473	MIT0604_01033	882934	885378	Phenylalanyl-tRNA synthetase beta chain
81.54714248255996	-1.4852195170716513	0.2002906070414599	-7.4153228601689385	1.2132887176880996e-13	3.8927931114538243e-13	MIT0604_01034	885441	885674	LSU ribosomal protein L33P
30.88912188101352	0.053695370530304425	0.29945227961023047	0.17931194446138382	0.8576927685288749	0.8730467912374972	MIT0604_01035	885692	885913	SSU ribosomal protein S18p
38.21969530858935	0.09663890877236579	0.2792966114868721	0.34600816765336284	0.7293365765415672	0.760933726901421	MIT0604_01036	885959	887143	putative ribonuclease II
128.35135680111847	1.367464469638246	0.22361816897490494	6.115176042746807	9.645042945459144e-10	2.4643622893267023e-9	MIT0604_01037	887212	888756	Methionyl-tRNA synthetase
13.262191916465724	0.07370967296057716	0.46022728669952695	0.16015928453347164	0.8727556015400969	0.8874966300807641	MIT0604_01038	888782	889363	hypothetical protein
212.32534381063147	1.2051011933733635	0.14857080518891655	8.111292066035492	5.008430910350198e-16	1.8113530165171124e-15	MIT0604_01039	889360	889986	hypothetical protein
69.09402254925418	0.24515474594869716	0.2423726196557324	1.0114787152811093	0.31178736333967927	0.35241785353745086	MIT0604_01040	890098	890409	putative Fusion glycoprotein F0
150.5694778988884	-0.5560003213537009	0.15817515474122706	-3.5150926342592284	4.396006191339878e-4	7.204663469713955e-4	MIT0604_01041	890420	890980	putative cobinamide kinase
63.515049227955316	1.899094222828902	0.25210639256014417	7.532907847133791	4.962263372151448e-14	1.6330792801919636e-13	MIT0604_01042	890983	891465	putative tRNA/rRNA methyltransferase (SpoU family)
57.3608257559816	3.209229007050764	0.3296744184599427	9.734540587172381	2.1478602261879703e-22	1.0015193355368509e-21	MIT0604_01044	891634	891921	Hypothetical protein
398.02559218804083	-1.8586480454805758	0.12273949302918517	-15.143031795305069	8.423898254592454e-52	9.526916976326383e-51	MIT0604_01045	891933	892184	Hypothetical protein
102.76343350342766	2.602095055147956	0.2506277472787891	10.382310352307003	2.984634334266947e-25	1.546720628416314e-24	MIT0604_01046	892181	892312	Hypothetical protein
107.3097879038646	0.5932965335561974	0.17920057973833478	3.3107958379516265	9.303105662626835e-4	0.0014831353030683124	MIT0604_01047	892537	892686	Hypothetical protein
166.9605188896145	3.582769948324625	0.25355233549548084	14.130297562920623	2.470979919229422e-45	2.374692908292313e-44	MIT0604_01048	892710	893099	Thioredoxin domain 2
24.272860802837062	3.929986169512405	0.5625409634831897	6.986133321168964	2.8256557619284185e-12	8.41938478117536e-12	MIT0604_01049	893096	893248	Hypothetical protein
107.62059715092816	1.4313900184010075	0.1848856838588691	7.742027335624573	9.784394570009744e-15	3.3160025968228383e-14	MIT0604_01050	893516	893908	hypothetical protein
212.05504929557753	-1.1856991153653371	0.39801510991590383	-2.9790304082070205	0.0028916208034051472	0.004374832065462185	MIT0604_01051	893953	894105	hypothetical protein
84.79477494944024	-2.632959935135391	0.38897873075643824	-6.768904639117755	1.2976103061245736e-11	3.735876647872014e-11	MIT0604_01052	894102	894281	Hypothetical protein
4.923800212780256	-1.576046780734321	0.845237752603938	-1.8646194823633557	0.06223476005225569	0.07972124770148148	MIT0604_01053	894444	894614	Hypothetical protein
22.443667791972658	-2.931717750966638	0.4389822850491848	-6.678442048380518	2.4149568384537204e-11	6.809113840653948e-11	MIT0604_01054	894727	894903	hypothetical protein
158.3104761201899	1.0757613094783829	0.17063215056891518	6.304563975145485	2.890063323590479e-10	7.703072426288687e-10	MIT0604_01055	895094	895264	hypothetical protein
356.45813836718025	1.526355287399001	0.28428123527524485	5.369173543660606	7.909827736624135e-8	1.7523178979296106e-7	MIT0604_01056	895328	895549	influenza RNA-dependent RNA polymerase-like protein
456.5103382701206	-2.5604045003025675	0.23148504963489897	-11.060776945815157	1.9440617310291494e-28	1.124150950117703e-27	MIT0604_01057	895553	895711	hypothetical protein
180.6117189721343	0.7672825006308998	0.2231789895425251	3.437969238070682	5.860942764364018e-4	9.491574239440779e-4	MIT0604_01058	896016	896600	thioredoxin peroxidase
5983.687175426102	-6.117820013595037	0.16450635867036642	-37.18895769770071	1.0293070162352168e-302	1.7558262185279074e-300	MIT0604_01059	896616	897368	hypothetical protein
141.19641077401823	2.413007167834808	0.18521053351372327	13.028455358647381	8.429689401300997e-39	6.847450081136168e-38	MIT0604_01060	897399	899153	ATP-dependent metalloprotease FtsH
149.5744587973502	-1.0362167245902987	0.1597879444213447	-6.484949339218606	8.876160514617332e-11	2.442137173847e-10	MIT0604_01061	899285	899458	50S ribosomal protein L32
2618.94838772671	-4.55158131358155	0.09617365085990015	-47.32669783132194	0	0	MIT0604_01062	899462	899788	hypothetical protein
548.4924072406352	-0.31985265923044875	0.19561051365566345	-1.6351506534740299	0.10201746979183282	0.12595281101561023	MIT0604_01063	899775	900536	Putative CbbY-like protein
25.851102454185433	-0.09529842464861861	0.3317919534264924	-0.2872234352414207	0.7739412432419717	0.798476392831361	MIT0604_01064	900712	901059	putative Fe-S-cluster oxidoreductase
38.466288932839035	-0.15881950106684872	0.2690922886832237	-0.5902045794177757	0.5550535023426482	0.5942439954473853	MIT0604_01065	901056	901382	hypothetical protein
62.02738454431308	-1.0033908253128765	0.26788756503729233	-3.745567007461491	1.799867964508871e-4	3.07796969369228e-4	MIT0604_01066	901383	901694	hypothetical protein
314.7930903890188	-1.5771708738743604	0.2662212783925139	-5.9242855544739585	3.13658016917991e-9	7.744969368288633e-9	MIT0604_01067	901767	903992	putative acetazolamide conferring resistance protein Zam
10.938726651044162	0.7651306903000795	0.5303330239408369	1.4427362727941986	0.14909477707997268	0.1782692807726075	MIT0604_01068	904065	904505	putative Uncharacterized secreted protein
27.68898491430517	-1.9362257781714944	0.3993936293502211	-4.847913526616752	1.247667609762977e-6	2.579773330489711e-6	MIT0604_01069	904565	905212	Type II secretory pathway
145.62859022560872	-1.4162987208934767	0.1658286142013698	-8.540737843793533	1.3336747538245445e-17	5.131639513306095e-17	MIT0604_01070	905293	906465	Mg-protoporphyrin IX monomethyl ester (oxidative) cyclase
123.49681213947575	0.5733447941610552	0.18500616036666678	3.0990578531262614	0.001941371070264829	0.0029879598352121088	MIT0604_01071	906497	907921	microcin-processing peptidase 2%2C Unknown type peptidase%2C MEROPS family U62
118.4279191097785	1.3682726805673	0.23051481849066374	5.935725475378571	2.925489628149015e-9	7.258760325843677e-9	MIT0604_01072	907924	909276	modulator of DNA gyrase-like protein
255.04737877281286	0.24978825604632451	0.29387954084966794	0.8499681717350375	0.39534278203797457	0.43720511876376766	MIT0604_01073	909273	910259	putative Methionyl-tRNA formyltransferase
77.71114731524243	0.16545204680984005	0.191731376603282	0.8629367281505655	0.38817225562531843	0.4304380321045649	MIT0604_01074	910256	910966	hypothetical protein
1279.9067807658064	0.6876515917938052	0.14753600379328746	4.6609069929620235	3.148189707770467e-6	6.28103736043484e-6	MIT0604_01075	911041	914553	transcription-repair coupling factor
77.25097454919765	1.3090119655939996	0.2062640853241873	6.346291277691957	2.205674474149964e-10	5.940810063927601e-10	MIT0604_01076	914626	914787	hypothetical protein
120.77718181598242	-2.7678608603917465	0.2345869015897615	-11.79887215200147	3.955777131481737e-32	2.5953448038920244e-31	MIT0604_01077	914790	915158	putative Nucleoside diphosphate kinase
54.6528451803047	3.274679060929356	0.3436059484536775	9.530332858515182	1.5677972530972582e-21	6.991897553573175e-21	MIT0604_01078	915279	915863	hypothetical protein
21.935647856462335	1.7475048662937316	0.40350699007629554	4.330792053845985	1.4857394190519255e-5	2.8160264729623068e-5	MIT0604_01079	915868	916332	Hypothetical protein
12.701855779640907	0.5434566668549137	0.44547963202473373	1.2199360594442175	0.22248911483083483	0.25935946358696976	MIT0604_01080	916432	916629	hypothetical protein
66.9240110617121	1.5367727890386318	0.22834266051044708	6.730116858598667	1.6952687953771726e-11	4.833168835845505e-11	MIT0604_01081	916635	917789	putative 2-octaprenyl-6-methoxyphenol 4-monoxygenase%3B UbiH
97.79665116131652	1.0292123241189586	0.1838812816151487	5.597156573408226	2.1789590774135697e-8	5.08589422059929e-8	MIT0604_01082	917809	918450	hypothetical protein
198.26633774588242	-0.2363647222645765	0.1319162235545923	-1.7917790238041433	0.07316837018094671	0.09268295405965218	MIT0604_01083	918452	919300	dihydrodipicolinate reductase
931.0601485514877	0.4897351084475113	0.11710438186599693	4.182039140157175	2.889062177560971e-5	5.323051554876065e-5	MIT0604_01084	919404	923414	cobaltochelatase CobN subunit
697.0313674862165	-2.7549672785962436	0.1611788308835651	-17.09261237033305	1.6845534594670855e-65	2.4987542982095102e-64	MIT0604_01085	923423	924268	putative dihydropteroate synthase
92.3141330964403	1.2831367388845392	0.2501102710002049	5.130284069315522	2.893052547567347e-7	6.168831838406625e-7	MIT0604_01086	924252	924977	Triosephosphate isomerase
4.990497679475799	2.48496700096356	0.954210750239379	2.604211910566053	0.009208580106606901	0.013228044546122334	MIT0604_01087	925030	925206	RNA-binding S4
167.49109349778874	0.40290194537933355	0.15578693029175952	2.5862371421323616	0.009703014753177775	0.013841164599132339	MIT0604_01088	925265	926968	multidrug ABC transporter
169.81126914451465	-3.1703294858265094	0.2732666042084761	-11.601598720814978	4.044511557210472e-31	2.547420048495334e-30	MIT0604_01089	927002	927220	hypothetical protein
1032.163871448058	-0.5213670440101092	0.08621240419961902	-6.047471345340503	1.4713682552579286e-9	3.7046627533984992e-9	MIT0604_01090	927225	930521	carbamoyl-phosphate synthase large subunit
105.99088986490182	-0.4992651060932989	0.1821078197523416	-2.7415907058372166	0.0061142476529400655	0.008939903532548796	MIT0604_01091	930629	931267	hypothetical protein
114.96801615664278	-1.1744122288657552	0.23750706516135225	-4.944746498669036	7.624301283197271e-7	1.5876851197054747e-6	MIT0604_01092	931251	931601	Iojap-related protein
76.74415238923449	0.439852950337839	0.2281317688887145	1.9280653127815999	0.05384700283530316	0.06976254101510479	MIT0604_01093	931552	932106	putative membrane protein Ycf36
210.13290682874813	1.2159670559870766	0.15252541956955487	7.972225609466817	1.5584196981265735e-15	5.519178411877329e-15	MIT0604_01094	932107	933072	asparaginase
9.13395519858016	-1.307782407396549	0.5185371906130628	-2.522060965097541	0.011666948613613995	0.016470512973839894	MIT0604_01096	933566	933712	hypothetical protein
23.04774641591766	-1.980495274074583	0.3570911231786663	-5.546190161337798	2.919612874054157e-8	6.745426132267336e-8	MIT0604_01097	933784	934173	hypothetical protein
64.31592928720268	-0.00773480519363724	0.20968814783721262	-0.03688718353143167	0.9705749588539212	0.9759741338462793	MIT0604_01098	934250	935245	ATPase
68.92865111338278	0.5280116631835078	0.2203098229987358	2.3966778058123066	0.01654446431318501	0.0229915264420161	MIT0604_01099	935235	936029	putative multidrug efflux ABC transporter
57.884526229892515	-0.37428871014091514	0.30175687771542525	-1.2403651342584865	0.21484037084759144	0.2511583318817931	MIT0604_01100	936026	936820	hypothetical protein
67.8768142012632	-0.8628472962259086	0.43887038065104134	-1.9660640915113015	0.04929120765376748	0.06418517943210053	MIT0604_01101	936824	937090	hypothetical protein
110.69175109041996	0.18827613544324745	0.27638086302910825	0.6812198694937078	0.4957323773088758	0.5366283322851765	MIT0604_01102	937090	937404	hypothetical protein
138.79143307639583	0.014671067812681342	0.1797119302556988	0.08163658245619512	0.9349357097779496	0.9432298659021502	MIT0604_01103	937775	938587	putative permease
65.98305781942598	0.7815343972659393	0.21822021637564706	3.5814023569685958	0.00034175486383410363	5.682958621189359e-4	MIT0604_01104	938732	939073	HNH endonuclease:HNH nuclease
57.45690068253508	-0.1659294700033107	0.22149840459753337	-0.7491226417851974	0.4537832893759052	0.4956312666134715	MIT0604_01105	939153	939344	hypothetical protein
121.53608581056565	-1.0016974239692586	0.3214150414240181	-3.1165231705749465	0.0018299729904440744	0.002831409456870008	MIT0604_01106	939354	939755	ATP synthase protein 8-like protein
50.16386572180892	0.38383625058845167	0.3072861632461397	1.2491166101774471	0.211622426212629	0.2476793061505155	MIT0604_01107	939920	940141	hypothetical protein
37.318795057337866	-1.8189075897223135	0.33029670527545435	-5.506889898297401	3.652285211808777e-8	8.334702150025158e-8	MIT0604_01108	940178	940408	hypothetical protein
126.22203249013731	-3.918784564758939	0.3492467856029905	-11.220674681351696	3.2279828344273625e-29	1.9152698150935684e-28	MIT0604_01109	940389	940502	Hypothetical protein
24.40270374644068	0.9772492423025391	0.39284035274863044	2.4876498441794714	0.012859027014297064	0.01805379169977098	MIT0604_01110	940624	941127	putative Josephin
18.62039201481113	1.1394181923630788	0.40644809424240885	2.8033547419797245	0.005057400817070015	0.007469335838775124	MIT0604_01111	941203	941382	Hypothetical protein
41.95734427491851	1.6464634222652847	0.3011159720728213	5.467871434820824	4.5547204347479e-8	1.0279506868719903e-7	MIT0604_01112	941385	941780	putative purine phosphoribosyltransferase-related protein
132.5854165237126	-0.40929530627092464	0.21445611282047655	-1.9085271148859722	0.05632312205925344	0.07278625685308826	MIT0604_01113	941777	942235	Nucleoside 2-deoxyribosyltransferase
1045.7823647253408	-4.499076344955181	0.17671870087080152	-25.458971364012243	5.6162286148687e-143	2.6735860406130764e-141	MIT0604_01114	942321	942497	SSU ribosomal protein S21P
1678.1267179026522	-0.840454852990469	0.22005211872295768	-3.819344516507878	1.3380677042624888e-4	2.305576254735113e-4	MIT0604_01115	942572	942910	Helix-hairpin-helix DNA-binding motif class 1
84.48457613364747	-1.7080187565736944	0.2239546690302053	-7.626627138295249	2.4097526514251823e-14	8.007733242641799e-14	MIT0604_01116	943179	943775	ATP/GTP-binding site motif A
201.48099398413183	2.251771491212434	0.19044466226615817	11.823757433880948	2.9422407498583546e-32	1.949115474097104e-31	MIT0604_01117	943764	944930	hypothetical protein
57.53302740207547	3.9483737185733045	0.41171953158862523	9.589959707129882	8.811941875119285e-22	3.964405498542676e-21	MIT0604_01118	944951	945754	putative Paired amphipathic helix repeat protein
42.885654911571606	2.238848960830399	0.3144057262145487	7.120891173917809	1.0723143668978229e-12	3.2712779568403032e-12	MIT0604_01119	945787	946137	Hypothetical protein
147.95146870995683	-1.121368436890491	0.2345127226685486	-4.781695526495552	1.7382281865993547e-6	3.5617148127816607e-6	MIT0604_01120	946179	946583	hypothetical protein
733.2401191914533	-2.2298652878767085	0.20155127014332627	-11.063513945067259	1.885624081641027e-28	1.0934482989006182e-27	MIT0604_01121	946599	947279	Peptidase E
70.0933326112553	-0.906427278259497	0.19541070786582737	-4.638575276447321	3.5081915879449985e-6	6.945133636869838e-6	MIT0604_01122	947306	947773	GCN5-related N-acetyltransferase
23.451861519380422	-1.1138621671171465	0.41543342351042645	-2.68120498756449	0.007335756427841539	0.010649853480703284	MIT0604_01123	947780	948100	hypothetical protein
2.8582835804575457	-1.6076494938954544	1.029425955978535	-1.5616951219840587	0.11835982850527765	0.14395874566268768	MIT0604_01124	948220	948369	hypothetical protein
48.88134318254558	-0.9099834702818382	0.2941652911217705	-3.0934426927517706	0.0019784876023976623	0.0030427979880601162	MIT0604_01125	948461	948778	hypothetical protein
188.8850923238021	-3.0181773865220904	0.24202023363271982	-12.470764701030555	1.0778667882350251e-35	7.965318828581575e-35	MIT0604_01126	948762	948959	Hypothetical protein
113.56012020845424	-3.5722632477523204	0.2070597537842888	-17.252330220936326	1.0747591297412386e-66	1.6794136935727598e-65	MIT0604_01127	949052	949168	hypothetical protein
1286.4862626724039	-2.1916366980813615	0.1939461841420649	-11.300231080988915	1.3087316791211657e-29	7.879334550473606e-29	MIT0604_01128	949202	949471	hypothetical protein
2288.8271141193063	-7.515736019038792	0.3389332659442725	-22.17467795053948	6.030550006746748e-109	1.8424680393747154e-107	MIT0604_01129	949542	949721	hypothetical protein
48.563713740946824	-1.7148853246085132	0.23867944810094202	-7.184888930542758	6.726184433165961e-13	2.0766967623967906e-12	MIT0604_01130	949915	950295	hypothetical protein
33.00345908890617	-1.3863387088123063	0.33705931656800525	-4.11304076365027	3.904814020175294e-5	7.124023439660274e-5	MIT0604_01131	950403	950588	hypothetical protein
16.446592429308183	0.10211395242002426	0.40197989189328126	0.2540275135133718	0.7994743024135632	0.8215481410846204	MIT0604_01132	950634	950936	hypothetical protein
206.85438923558132	-3.0889791932384543	0.321876318217431	-9.596789258512068	8.247351985567795e-22	3.726783557275337e-21	MIT0604_01133	951192	951719	hypothetical protein
14.370261745413721	1.1252272028605914	0.4429478753140689	2.5403151602494027	0.01107526182950167	0.015678465397641714	MIT0604_01134	951874	952155	hypothetical protein
686.2604841885252	-0.13723061825804145	0.23412080014165101	-0.5861530379830082	0.5577726771493743	0.5965311756137769	MIT0604_01135	952206	954812	putative aminopeptidase N
3.5849639911343996	-0.2341210054010871	0.7601237348579093	-0.3080038086757698	0.7580794342321066	0.7849208911851908	MIT0604_01136	954827	955048	Hypothetical protein
495.6405701291763	-2.7467846752074276	0.22525853185402314	-12.19392070346733	3.3491192203427783e-34	2.3398112778299205e-33	MIT0604_01137	955189	955350	putative Photosystem II reaction centre N protein
337.00659938300106	-4.481870518261656	0.3656887913426938	-12.255969076343964	1.5607237334512406e-34	1.1093060702689895e-33	MIT0604_01138	955365	955607	hypothetical protein
180.97529113180602	-1.7005613666462105	0.13958193730266977	-12.183248058512826	3.8176919635979205e-34	2.6490899828762517e-33	MIT0604_01139	955659	956834	GAR transformylase 2
7.3460853222853855	0.011494172049228655	0.6024371481069408	0.019079454322076903	0.9847777215232589	0.98670582278909	MIT0604_01140	956846	957088	putative Legume lectins alpha domain-containing protein
208.95322538188697	1.3972181106274135	0.1529840694190326	9.133095464994783	6.656811834665166e-20	2.786604054306666e-19	MIT0604_01141	957234	957713	Glutathione peroxidase
86.37552032202159	-1.0982671162127486	0.2768273335496939	-3.9673362529990057	7.268041523992867e-5	1.288110909057437e-4	MIT0604_01142	957847	958485	Cell division protein FtsK
54.27517321465001	-1.7937440124956234	0.24048383197508283	-7.458896499459797	8.725010900612779e-14	2.825964764802905e-13	MIT0604_01143	958533	958925	hypothetical
53.32386195136734	0.06040538123714747	0.25265494159091184	0.23908252439785366	0.811041592392459	0.8317645990117052	MIT0604_01144	959096	960103	tRNA dihydrouridine synthase B
47.8334378967429	-2.701211005170005	0.39052591660717706	-6.916854657528669	4.617814191533236e-12	1.3581416163891571e-11	MIT0604_01145	960121	960378	hypothetical protein
54.082295905486596	-2.212417822201635	0.2310101574052276	-9.577145208904003	9.976434233953052e-22	4.468656647024485e-21	MIT0604_01146	960397	960561	hypothetical protein
37.88411909597193	-0.9545047856750052	0.29722423992552405	-3.2113961698217377	0.001320916946490468	0.002081537328303301	MIT0604_01147	960604	960840	hypothetical protein
