## Supplementary Tables for "Novel integrative elements and genomic plasticity in ocean ecosystems" (part 2 of 2)

### Sheet: STab 7 - MitmoycinC_vs_control_ (continued)
baseMean	log2FoldChange	lfcSE	stat	pvalue	padj	gene	start	end	geneFunction
8.169888791067718	3.88215309666332	0.9202339470657416	4.218658862827171	2.4575978222027085e-5	4.544446921453428e-5	MIT0604_01148	960942	961178	hypothetical protein
7.710371489873145	0.9450027697994635	0.5863105655900025	1.6117785099924136	0.10701014616675462	0.13140358080584688	MIT0604_01149	961282	961701	4-hydroxybenzoyl-CoA thioesterase family active site
6.345630479247422	1.9569746831393298	0.7228412706550604	2.707336676233028	0.006782543456705198	0.009867708923863213	MIT0604_01150	961694	961933	hypothetical protein
6.578102276272796	0.5816444724032923	0.6112150199261779	0.9516200574939125	0.34128970555504184	0.38280549439516204	MIT0604_01151	961974	962225	hypothetical protein
170.6564922298861	-1.8119486389498005	0.1561763538959419	-11.601939690288047	4.028426986035271e-31	2.5451203828438888e-30	MIT0604_01152	962246	963115	hypothetical protein
83.70548065763711	1.7311131194656892	0.24665019155261003	7.018494932311642	2.2427088916536673e-12	6.70193445432855e-12	MIT0604_01153	963120	963524	hypothetical protein
4.903171750448362	2.6646870329901096	0.9686765742686652	2.750853178215757	0.00594402780203855	0.008709681396401513	MIT0604_01154	963898	964191	putative Virion host shutoff protein
44.592390595081625	0.5429564659594933	0.24965553183570843	2.174822492284282	0.02964342089773796	0.03971209592779424	MIT0604_01155	964201	964743	hypothetical protein
38.118214014121726	1.5828748150563348	0.29532147905534306	5.359836406479953	8.329734701413278e-8	1.8393707587694692e-7	MIT0604_01156	964823	965107	hypothetical protein
445.3071567515561	-4.915492292076108	0.16911542837058552	-29.06590096147056	9.688994967398234e-186	8.623205520984428e-184	MIT0604_01157	965245	965424	hypothetical protein
150.4578699180986	-3.3779664902695634	0.3446926608006016	-9.799937377325405	1.1265546688322843e-22	5.325767683832993e-22	MIT0604_01158	965429	965608	hypothetical protein
10.584734088121532	-1.1375230609633993	0.6266220219412785	-1.8153257005544532	0.06947387167303073	0.08844092992207332	MIT0604_01159	965694	965828	hypothetical protein
8.00511209032048	0.573123563063461	0.6129324306950433	0.9350517844414914	0.3497616128232989	0.3914499843899906	MIT0604_01160	965915	966217	putative Integrin alpha cytoplasmic region
11.446079318911252	0.8662406553821803	0.49264409813053717	1.7583498080446918	0.0786880076891358	0.09906171693706087	MIT0604_01161	966218	966403	Hypothetical protein
3.397408089120798	1.03297078440038	0.991633451154305	1.0416861020551056	0.2975572345399163	0.33857679772273963	MIT0604_01162	966489	966668	hypothetical protein
5.498855470041942	1.0877900118800554	0.7295334790993256	1.4910762056088633	0.13594148862461508	0.1634011903785009	MIT0604_01163	966795	966902	hypothetical protein
5.40989876602256	0.746636147881754	0.744432257909521	1.0029604976796975	0.3158799210865002	0.3564532516339945	MIT0604_01164	966907	967089	hypothetical protein
44.10563204881979	-0.493358749777462	0.3054916944799421	-1.6149661633758583	0.10631802261253677	0.13078905786530215	MIT0604_01165	967175	967945	gram-negative pili assembly chaperone-like protein
237.22533119962864	-3.707620989266937	0.1845386502837028	-20.09129785856231	8.793327936737844e-90	1.9565154659241704e-88	MIT0604_01166	968077	968391	hypothetical protein
453.0866662496323	-4.066673578529997	0.14383794305971973	-28.272606601733486	7.50749963275733e-176	5.4885184815193774e-174	MIT0604_01167	968410	968571	hypothetical protein
142.05269426489338	-1.103707902420175	0.3957868017577196	-2.788642515411134	0.005292945382410825	0.007800330595964693	MIT0604_01168	968668	969042	hypothetical protein
10.861539475722141	3.091671955737349	0.7011069448342957	4.409700942939676	1.0351346882470242e-5	1.9840081524734632e-5	MIT0604_01169	969223	969429	hypothetical protein
2.719800120678705	0.5893150874480484	0.9043491903336516	0.6516455078935005	0.5146298831861531	0.5541543245039744	MIT0604_01170	969545	969646	hypothetical protein
3.740090442746647	0.7675659173327543	0.8509709851118985	0.901988353024543	0.36706305478513296	0.40813583549438737	MIT0604_01171	969711	969953	putative lactate/malate dehydrogenase
65.6178443560994	1.4878132459299718	0.2790521883929802	5.331666648084954	9.731545776705833e-8	2.1419864736469722e-7	MIT0604_01172	970098	970505	putative stress-induced protein OsmC
63.67240758878716	-0.4028155022888294	0.21167460683698386	-1.9029939788623211	0.05704133090654124	0.0735564109522349	MIT0604_01173	971142	971525	hypothetical protein
24.708886694235154	-2.471777085750672	0.5654486334222931	-4.371355662831142	1.2347746511688891e-5	2.353429898456905e-5	MIT0604_01174	971975	972163	hypothetical protein
21.59257309535948	-0.698881766749992	0.34939669839094656	-2.0002529215888583	0.04547295984094782	0.059440069472809824	MIT0604_01175	972382	972630	hypothetical protein
25.372658280569365	-1.492052337659382	0.30853016740826933	-4.836001452282593	1.324769536683856e-6	2.7336726225724323e-6	MIT0604_01176	972713	972859	hypothetical protein
3387.854555764329	0.3951781672659848	0.11523402353801107	3.429353199106438	6.050216286234803e-4	9.782616696621359e-4	MIT0604_01177	972860	973645	ABC transporter component%2C possibly Mn transport
192.5101603114276	-0.5400753405529626	0.2077220288132451	-2.5999906877403145	0.009322629026773645	0.013373105548567379	MIT0604_01178	973663	974097	putative ferric uptake regulator%2C FUR family
2095.9626063730466	1.0772742013117063	0.15465419929952692	6.965696412971578	3.2678315262639327e-12	9.656249544353165e-12	MIT0604_01179	974111	974881	ATPase
698.5536556319004	2.892404043855896	0.14218663849720609	20.342305538876147	5.431606828558389e-92	1.277988411271152e-90	MIT0604_01180	975018	976559	ABC transporter%2C substrate binding protein%2C possibly Mn
1629.2663095551782	4.538002918809129	0.13019130814410193	34.85642001374048	3.40340560586972e-266	4.644514183476878e-264	MIT0604_01181	976637	977986	putative metal chaperone
18642.47231408756	-1.9041307443037037	0.10155004592066129	-18.750663547620228	1.911906142710329e-78	3.4330455036210904e-77	MIT0604_01182	977974	979047	WD-40 repeat-containing protein
13.935045277722924	-0.5429677933645626	0.4050974152883394	-1.3403388243741077	0.18013521470413352	0.21191769224101226	MIT0604_01183	979066	979221	hypothetical protein
39.643511494447694	-0.8699677678504723	0.2788069159419637	-3.1203234859194247	0.0018065253188387519	0.0027993620951271194	MIT0604_01184	979782	980057	Hypothetical protein
21.46735590405603	-3.0046011807595643	0.4827968722127054	-6.223323624673007	4.867319333217849e-10	1.2740924136952605e-9	MIT0604_01185	980082	980315	hypothetical protein
18.505960129989532	1.8325279236292955	0.45993453401370027	3.9843233941087566	6.767266274345794e-5	1.2035268517450775e-4	MIT0604_01186	980347	980583	hypothetical protein
146.5626254853764	-0.5417084836704816	0.1949693923988599	-2.7784283317777283	0.00546225614187178	0.008032498794835871	MIT0604_01187	980720	982153	hypothetical protein
90.26695310867433	0.41538606371814873	0.25065240819236545	1.6572195205056914	0.0974751013503998	0.1206357511875867	MIT0604_01188	982155	983096	hypothetical protein
163.95066313411326	-0.5414092479483198	0.23637797071246436	-2.290438683082285	0.02199589925821484	0.03003709525121133	MIT0604_01189	983108	983965	Transglutaminase-like protein
177.79939163185864	-0.5343405134322525	0.18643755410497279	-2.866056229912749	0.004156204154094212	0.006182957778656142	MIT0604_01190	984091	984612	hypothetical protein
266.1379208222617	0.8096146429137895	0.19099893615177674	4.2388437298437704	2.2467397864296478e-5	4.169606838460099e-5	MIT0604_01191	984678	985214	Putative lumenal protein
939.601506363557	-5.467615525586815	0.1841777800389915	-29.686618681305042	1.1429805217316319e-193	1.1141338704688812e-191	MIT0604_01192	985223	985576	putative lipoprotein
4.052862890326245	0.0010103111339810852	0.867723076255229	0.0011643243813927518	0.9990710037622196	0.9994022691422443	MIT0604_01193	985576	985767	hypothetical protein
86.59117404596844	1.0039345072418306	0.20457623055523474	4.907385889930025	9.229832250445442e-7	1.9142316734206504e-6	MIT0604_01194	985792	986655	putative pfkB family carbohydrate kinase
36.5481876238384	1.3141904622936464	0.29365672400380943	4.475260924985999	7.631805323430477e-6	1.4765884212724183e-5	MIT0604_01195	986697	987068	putative membrane protein
195.80103488774	-0.4695423950315791	0.1407737450281271	-3.3354401059498904	8.516449735134514e-4	0.001363031478328409	MIT0604_01196	987065	988294	MFS transporter
144.95530887151628	0.19235581007681996	0.1575534648921785	1.220892286998946	0.22212680519219108	0.25908465540080633	MIT0604_01197	988297	989847	putative dienelactone hydrolase
112.525692918898	-0.23135411747818205	0.19929473379812776	-1.160864178742065	0.2456971383076341	0.28446948083468726	MIT0604_01198	989844	990866	ABC-type oligopeptide transport system permease
176.33718866186888	0.9501858854302476	0.24436678248620108	3.888359439703728	1.0092409033818962e-4	1.7552388523557703e-4	MIT0604_01199	990859	992430	ABC transporter%2C substrate binding protein%2C possibly oligopeptides
37.779274932209816	-0.502619485851011	0.40543022988104255	-1.2397188191874218	0.21507941391060792	0.25129426956336437	MIT0604_01200	992448	992699	hypothetical protein
213.31532024928669	0.41182788017541583	0.14142315466603808	2.912025835853553	0.003590929329317582	0.005373269252275651	MIT0604_01201	992770	994071	homoserine dehydrogenase
22.45358835437577	1.5526400323158733	0.3989705724494663	3.89161542111613	9.957899781142358e-5	1.7347932639998645e-4	MIT0604_01202	994116	994535	hypothetical protein
27.92208106234568	1.8341657147156756	0.3506923707349282	5.230127221963533	1.693934256546968e-7	3.669294627673697e-7	MIT0604_01203	994575	995132	5-formyltetrahydrofolate cyclo-ligase
26.85946479660976	0.9597596981073976	0.3772492214334319	2.5440998776898827	0.01095597524349066	0.015552622276994024	MIT0604_01204	995142	995615	Crossover junction endodeoxyribonuclease RuvC
192.91326871298796	-0.6908200123408907	0.17585246152375045	-3.928406838067429	8.551046391540049e-5	1.4973474733517947e-4	MIT0604_01205	995621	996709	Protoporphyrin IX Magnesium chelatase%2C ChlI subunit
106.93146434961672	-2.1269363092763207	0.2542011500094435	-8.367138815844482	5.903413640387507e-17	2.2336945881466226e-16	MIT0604_01206	996828	997580	putative tRNA/rRNA methyltransferase
55.37766019988033	-1.1306980494723153	0.2215737938144417	-5.1030315002830395	3.3425533871106474e-7	7.097724879061717e-7	MIT0604_01207	997580	997963	cytochrome cM
346.1150106705846	-1.4947735659768095	0.14504600737779136	-10.305513354004123	6.653548438010193e-25	3.404953413151716e-24	MIT0604_01208	998019	998138	cytochrome b6/f complex%2C subunit V
2748.4308900150763	-6.154086907858277	0.18090251698065007	-34.01880200769422	1.1747044056671359e-253	1.5028874490003919e-251	MIT0604_01209	998115	998714	N6-adenine-specific methylase
117.42678824987834	-0.2894129458705382	0.19546443815896797	-1.480642456481846	0.1387018754124497	0.16652360056849533	MIT0604_01210	998728	999345	imidazole glycerol phosphate synthase subunit hisH
192.44731839485226	-2.369039383774681	0.1910763687413359	-12.398390232031776	2.666261506069023e-35	1.935403298908968e-34	MIT0604_01211	999357	999680	thioredoxin
266.0885977332054	-0.6277369893206399	0.19120985793788586	-3.2829739851831228	0.0010271814434182952	0.0016299538098273258	MIT0604_01212	999911	1001074	Inosine-5'-monophosphate dehydrogenase
447.5734205623813	-0.08130415224117982	0.1764385909268185	-0.46080708202267595	0.644937020282501	0.6801576921784026	MIT0604_01213	1001254	1003851	DNA gyrase subunit A
326.75578424580635	-0.776217552024367	0.125414486388449	-6.189217644444771	6.046355230507968e-10	1.576673777942651e-9	MIT0604_01214	1003876	1005087	lycopene cyclase (CrtL-type)
1374.709199517986	-1.5139200688174925	0.11498645446448567	-13.166073133293077	1.3756896813064923e-39	1.1293849110858696e-38	MIT0604_01215	1005093	1006676	Glycogen branching enzyme
183.81346274177946	0.2583477640919263	0.18685680928251452	1.382597535963072	0.1667883050250831	0.19769291278885065	MIT0604_01216	1006902	1008542	2-isopropylmalate synthase
77.00442158893478	-0.6712933865136035	0.2103149577460243	-3.191848044038101	0.0014136568241995505	0.0022208407667969913	MIT0604_01217	1008624	1009016	adenoviral fiber protein-like protein
649.260757833307	-0.9372990591835518	0.21743894032604696	-4.31063110304936	1.627892804695552e-5	3.065590221905975e-5	MIT0604_01218	1009026	1010498	putative membrane-associated HD superfamily hydrolase
102.81930252040665	2.1290927821758516	0.2170281529542322	9.810214726496076	1.0175180763534594e-22	4.821434033091508e-22	MIT0604_01219	1010574	1011470	methenyltetrahydrofolate cyclohydrolase / 5%2C10-methylenetetrahydrofolate dehydrogenase (NADP+)
300.3682619603646	1.5413611267606246	0.13552040374903596	11.37364621208627	5.6573864828541514e-30	3.4364006321668986e-29	MIT0604_01220	1011499	1012410	Octaprenyl diphosphate synthase
206.2765400751524	1.5638778934251931	0.1441231846218494	10.850980690778503	1.9729697634038186e-27	1.0974644308933741e-26	MIT0604_01221	1012424	1012903	hypothetical protein
288.56059684949	-0.5261945606958669	0.17462997582279857	-3.01319723728193	0.002585108435469967	0.003934362057551689	MIT0604_01222	1012900	1014291	putative Cobyrinic acid a%2Cc-diamide synthase
266.79119413850015	-0.23345998924774947	0.16482308918091118	-1.4164277008029007	0.15665031832702844	0.18686666760805784	MIT0604_01223	1014295	1015596	OpcA
173.56166486845515	0.8199812345483707	0.18514064302471578	4.428963954926447	9.468684463648426e-6	1.819943389397965e-5	MIT0604_01224	1015599	1017122	Glucose-6-phosphate dehydrogenase
581.4237639007088	-3.020962723084393	0.2478092934082223	-12.190675666500882	3.4851968893560047e-34	2.426597970242089e-33	MIT0604_01225	1017232	1018359	Ferredoxin-NADP(+) reductase
375.39684250112373	-1.2704142524927728	0.16670011366187776	-7.6209561264582435	2.5180352672024562e-14	8.35400031112387e-14	MIT0604_01226	1018542	1019078	hypothetical protein
375.9070900083765	-0.7282758020701335	0.2090383968011762	-3.4839331587623223	4.941028683720672e-4	8.046368906584102e-4	MIT0604_01228	1019210	1020328	Clock-associated two-component sensor histidine kinase SasA
77.46609085005512	2.1188864410233093	0.2560512407015094	8.275243795804887	1.2819305537021588e-16	4.771112442596944e-16	MIT0604_01229	1020435	1020974	hypothetical protein
608.4569513981146	-2.1431959965248275	0.12511282105432148	-17.13010687844929	8.849200461673966e-66	1.3418009885219709e-64	MIT0604_01230	1021037	1021477	putative Villin headpiece domain protein
606.5557179968364	-0.42064626089489426	0.1510361438106144	-2.7850701844079553	0.005351613808237166	0.007875451808383522	MIT0604_01231	1021488	1022483	Ribose-phosphate pyrophosphokinase
517.294030357274	1.4193099591082712	0.13070172633914476	10.859152352934089	1.8041605874527985e-27	1.0062988344729914e-26	MIT0604_01232	1022722	1024242	Putative 4-alpha-glucanotransferase
31.782192664433047	-0.48664442068017644	0.32383839374310086	-1.5027384957517689	0.13290649160614013	0.16022355024603582	MIT0604_01233	1024256	1024750	putative helix-turn-helix protein
151.27249943503145	1.4664692671101363	0.18667717337719195	7.855643197184323	3.9772579934290646e-15	1.3637264845141197e-14	MIT0604_01234	1024865	1026520	kinase-like protein
308.4923209752999	1.3099131054723583	0.1621402215889579	8.078890559266178	6.53586488832614e-16	2.343067500245816e-15	MIT0604_01235	1026585	1027982	Orn/Lys/Arg decarboxylases family 1
263.91811327395385	1.5473101159643552	0.1458174031875351	10.611285636285585	2.6408993660907076e-26	1.4188769035138262e-25	MIT0604_01236	1027992	1028849	phosphatidate cytidylyltransferase
468.27164420861527	0.06376727635581073	0.1425764132174997	0.4472498284729188	0.6546946876253235	0.6886742166336265	MIT0604_01237	1028862	1029761	Alpha/beta hydrolase fold protein
71.97293922142023	1.192545760977978	0.22059408457845017	5.406064098486155	6.442474880358747e-8	1.4397102707526587e-7	MIT0604_01238	1029770	1030861	putative glycerol dehydrogenase
498.4554852941085	-1.0861223853786577	0.17309524325201542	-6.274709604800255	3.5028744930794405e-10	9.252108499785309e-10	MIT0604_01239	1030877	1033402	ClpC
16.0788979565339	-1.0881813866182561	0.4657543734211347	-2.3363846884038244	0.019471201240027998	0.02678598718974282	MIT0604_01240	1033577	1034023	Ribosomal-protein-S18p-alanine acetyltransferase
301.20323789333867	-2.5235096269517503	0.1475685107118554	-17.100596968679824	1.4689195228360725e-65	2.2109398994451766e-64	MIT0604_01241	1034106	1035479	diaminopimelate decarboxylase
173.83944422365892	-2.309086549120556	0.16705146223549258	-13.822606029424842	1.862047139199421e-43	1.716941663937484e-42	MIT0604_01242	1035508	1036416	hypothetical protein
73.64066131684446	-1.4691762935744008	0.23810725313348197	-6.170229063752151	6.819112997787354e-10	1.7646933383654504e-9	MIT0604_01243	1036420	1037223	Undecaprenyl pyrophosphate synthetase (UPPS)
95.54359362277742	-0.41048678893682716	0.18033576379927166	-2.2762361735065055	0.022831877940976103	0.031100926586963038	MIT0604_01244	1037229	1038236	biotin synthase
52.43863795203113	0.6082339592263467	0.24219633263167006	2.5113260494796315	0.012027854781785354	0.01694495439663773	MIT0604_01245	1038233	1039165	Rhodanese-like protein
135.02433099140245	-1.2025108826039677	0.19304128848575777	-6.229293702070822	4.685426848483777e-10	1.2312026648069694e-9	MIT0604_01246	1039178	1039678	hypothetical protein
429.1502103340815	0.7712300363062075	0.11059544078406032	6.97343426490834	3.092959913592682e-12	9.162502088457627e-12	MIT0604_01247	1039675	1040574	lipoic acid synthetase
173.17683076772187	2.9648233617168294	0.20344685120232167	14.57296263960558	4.17389884760823e-48	4.2296885846802215e-47	MIT0604_01248	1040578	1041177	RecR protein
197.10199320262225	-0.07486887571259163	0.17122800478079447	-0.4372466747389746	0.6619324634463117	0.6955342514337272	MIT0604_01249	1041281	1041838	photosystem II oxygen evolving complex protein PsbP
785.5103104737481	-0.45923331246684856	0.08551137294830616	-5.3704354945214945	7.854672605679956e-8	1.7419842712705168e-7	MIT0604_01250	1041854	1043626	ATPase
6.317814553538762	2.737642045870355	0.8791612022984426	3.113924998866166	0.001846164124864215	0.002854303597882967	MIT0604_01251	1043637	1043930	hypothetical protein
162.96399882517446	1.5186532682771263	0.17091845630502078	8.885250318239127	6.377700663357149e-19	2.5749809187163877e-18	MIT0604_01252	1043940	1045721	ATP-dependent RNA helicase CsdA
50.11474477354861	-0.6558858448451895	0.3942914779050827	-1.663454275831648	0.09622153631379128	0.11915637316051468	MIT0604_01253	1045859	1047562	Exodeoxyribonuclease V alpha chain
76.18942801866024	-0.08075748946912635	0.23729496454469495	-0.34032533991641245	0.7336115363449437	0.7642253510931806	MIT0604_01254	1047564	1051190	Exodeoxyribonuclease V beta chain
20.13568160290971	2.2282746382147476	0.47901206179388645	4.6518132129490075	3.2902904740318773e-6	6.532710572592874e-6	MIT0604_01255	1051203	1051676	Putative protein-S-isoprenylcysteine methyltransferase
75.97208649070903	1.3682270238328467	0.2636014198809277	5.190514620334341	2.097136539593885e-7	4.5283106503678093e-7	MIT0604_01256	1051680	1054862	Exodeoxyribonuclease V gamma chain
51.38362533805678	0.5065841425962425	0.25187335996637494	2.0112652749932405	0.044297444285451404	0.058014631127523364	MIT0604_01257	1054880	1055197	hypothetical protein
220.47144112968508	-0.29500771266808257	0.1465824549925729	-2.012571782093772	0.04415969802489106	0.057871255990366195	MIT0604_01258	1055206	1056225	pyridoxine 5'-phosphate synthase
272.23855473575475	-2.81059711431276	0.14553032443522712	-19.312793572199485	4.1926898042704384e-83	8.497461415189691e-82	MIT0604_01259	1056266	1056697	Phospholipid/glycerol acyltransferase
93.79807228671581	-0.629491632035447	0.18737124295389737	-3.3595957528569804	7.805659638775288e-4	0.0012512282913526244	MIT0604_01260	1056741	1057259	hypothetical protein
62.83125834249957	-0.7852541939379231	0.24703780073724874	-3.178680313678494	0.0014794716561243645	0.0023188962328381116	MIT0604_01261	1057269	1057499	BolA-like protein
106.35212477614026	-0.9939967753086356	0.2126788680063765	-4.673697883697753	2.958244032318952e-6	5.936789739369504e-6	MIT0604_01262	1057503	1057826	Glutaredoxin-related protein
546.2540749170539	-2.057322247552428	0.12390646001511364	-16.603833628218283	6.537862304661797e-62	8.634196217834e-61	MIT0604_01263	1057875	1058144	hypothetical protein
591.9707952431168	-0.8571427435465481	0.1623161708672306	-5.280698398483434	1.286923846459814e-7	2.80248203585451e-7	MIT0604_01264	1058231	1058968	two-component response regulator
1100.7447764168473	-0.03971164119921117	0.13666202956983192	-0.2905828438536339	0.7713703827759217	0.7966675951273016	MIT0604_01265	1058965	1059471	hypothetical protein
2608.717206428075	3.419119254793558	0.15458668928888428	22.117811504482574	2.1301422495592125e-108	6.412354683599571e-107	MIT0604_01266	1059487	1061031	putative carotenoid isomerase
420.6509207096143	2.5480891161366372	0.16325537194991765	15.607995533024924	6.4223207042959625e-55	7.643308419589439e-54	MIT0604_01267	1061055	1062467	NAD binding site:Glucose inhibited division protein A family protein
88.85921305142985	-0.4670786304830289	0.25945935393207215	-1.8001996204974464	0.07182912374849508	0.09115574476947887	MIT0604_01268	1062474	1062605	Photosystem II protein PsbY
13.367280780052171	-1.182025095129652	0.6546061753275108	-1.8057041618011997	0.07096456224156973	0.09022637199285294	MIT0604_01270	1063152	1063316	hypothetical protein
15.59175072334896	-2.0874182323904242	0.5039161219943434	-4.1423922380753995	3.43701874655011e-5	6.293003018057312e-5	MIT0604_01271	1063358	1063465	putative high light inducible protein
143.86904099480054	-0.36540716219360164	0.27330353447461003	-1.3370012316015183	0.18122223481957175	0.21307404633869237	MIT0604_01272	1063588	1063728	Hypothetical protein
325.25199347832006	-0.4181952532100713	0.28044325281617155	-1.4911938476344628	0.13591060848808623	0.1634011903785009	MIT0604_01273	1064002	1065096	putative porin
35.27868904823998	-1.7674999271555305	0.3504127397576199	-5.044051561533146	4.5577639424913226e-7	9.598500813044999e-7	MIT0604_01274	1065256	1065429	hypothetical protein
85.04749727864049	1.7316170583521924	0.22394373283697416	7.73237561246141	1.0555794266612905e-14	3.565628855405383e-14	MIT0604_01275	1065970	1067217	Hypothetical protein
287.6949871212347	-0.5711598455960297	0.12884659505255916	-4.432867204314107	9.298814371798378e-6	1.788973028108203e-5	MIT0604_01276	1067295	1068260	Membrane protease subunit
56.99412572423037	0.5472244010860122	0.22003266508618452	2.4870143752141076	0.012882019362577317	0.018073676240709918	MIT0604_01277	1068285	1068965	hypothetical protein
436.5158256172071	0.603564216130114	0.21595097676779743	2.7949131102060263	0.005191366608716571	0.007661663625120996	MIT0604_01278	1068989	1069600	Hypothetical protein
359.59713546882466	1.5195347756575115	0.14806986531654287	10.262282419242155	1.0421391888021563e-24	5.306614227557248e-24	MIT0604_01279	1069600	1070658	Hypothetical protein
128.31584855368916	-0.3103433340690713	0.27509445545630656	-1.1281337297558267	0.25926344616385444	0.2988244787710642	MIT0604_01280	1070763	1071275	Adenine phosphoribosyltransferase
108.72713504408914	1.4252020082204104	0.23282269298613095	6.121405048370042	9.275378538018682e-10	2.3822709996642716e-9	MIT0604_01281	1071776	1073329	Dolichyl-phosphate-mannose- proteinmannosyltransferase
123.99595273631792	2.453053712305946	0.20400777750017463	12.024314672531768	2.647758768287756e-33	1.782882302199025e-32	MIT0604_01282	1073372	1074463	Glycosyl transferase%2C family 2
96.22119067929941	-2.805977595221736	0.2357338560682231	-11.903159105027601	1.1395027141290774e-32	7.597922005935575e-32	MIT0604_01283	1074542	1074934	Hypothetical protein
76.5975781922055	3.453099390606312	0.29373235821713434	11.755937995955128	6.582566607273546e-32	4.2776234428853806e-31	MIT0604_01284	1075201	1075446	hypothetical protein
11.162457201923631	-0.2840461781571282	0.5327105717577372	-0.533209200673241	0.593888773232037	0.6321842531492354	MIT0604_01286	1076215	1076490	hypothetical protein
143.01023829896928	-0.8581177097371537	0.2486937295305845	-3.4504999838832764	5.595492007925167e-4	9.0760476546932e-4	MIT0604_01287	1076490	1077887	hypothetical protein
6306.7096092296915	-2.8337234323550686	0.12053638462534728	-23.509278473573634	3.278239084866458e-122	1.156992311503731e-120	MIT0604_01288	1078182	1078454	hypothetical protein
88.42235054216327	-1.1349177106950745	0.23760596730435551	-4.776469730835209	1.7839939247482403e-6	3.6481873765830645e-6	MIT0604_01289	1078461	1078766	hypothetical protein
18.580964458779725	-0.8371549361594329	0.4091257058221108	-2.0462046853722526	0.04073623656642818	0.053590665971387196	MIT0604_01290	1078952	1079092	hypothetical protein
53.06494124753377	0.8969415316350899	0.24841601564502852	3.6106429342171125	3.0543891978217116e-4	5.103946684033505e-4	MIT0604_01291	1079168	1080229	Molybdenum cofactor biosynthesis protein MoaA
25.339096490240916	0.7220745382074092	0.3302761545342463	2.186275116426964	0.028795483517613747	0.038652035908560874	MIT0604_01292	1080219	1080824	Molybdopterin-guanine dinucleotide biosynthesis protein MobA
122.26701030866299	1.5240891424072938	0.2038247110244153	7.477450279444918	7.577842289327697e-14	2.462197327976793e-13	MIT0604_01293	1081046	1082599	Nitrate/nitrite transporter
836.021862612014	-1.4381590956403079	0.160282329208358	-8.972661570014884	2.89434308487384e-19	1.18257890114506e-18	MIT0604_01294	1082635	1084746	Assimilatory nitrate reductase large subunit
208.37365740072804	-2.5954405834117757	0.15441924231629417	-16.807753648315288	2.141333625749657e-63	2.902854259542747e-62	MIT0604_01295	1084756	1085217	nitrate reductase
45.08207873393675	0.9043201668594404	0.24154214201214086	3.7439436419918213	1.8115430330353937e-4	3.0927677970170564e-4	MIT0604_01296	1085319	1085804	Molybdenum cofactor biosynthesis protein MoaC
118.83733438746927	1.8831328677349481	0.22921036591678942	8.215740419081154	2.1085913991493646e-16	7.749168032421453e-16	MIT0604_01297	1085817	1087079	Molybdopterin biosynthesis protein MoeA
61.088606356545895	0.2871708173763205	0.2624262426201625	1.0942915407738907	0.27382713417686394	0.31384330552073936	MIT0604_01298	1087074	1087559	Molybdenum cofactor biosynthesis protein MoaE
52.5713068638356	-0.36054210815050924	0.2639212221195588	-1.3660974485302293	0.17190837904025227	0.20317347107124503	MIT0604_01299	1087519	1087770	hypothetical protein
94.41863957674651	3.517826884799092	0.27249206406975296	12.909832426894432	3.9616224638953137e-38	3.1310583720439024e-37	MIT0604_01300	1087806	1088300	Molybdenum cofactor biosynthesis protein MoaB
20.048091546677696	-0.26405413083533774	0.3947894182204246	-0.6688480456887707	0.503592414728399	0.5439861070971149	MIT0604_01301	1088310	1089038	putative Homeobox domain protein
128.22582481046135	-0.03125777268875106	0.28476057847974506	-0.10976860931954602	0.9125928867031949	0.9225074760895999	MIT0604_01302	1089049	1090572	Ferredoxin--nitrite reductase
707.4735857150889	-2.3611026232658245	0.10332068076456824	-22.85217834216514	1.390293106555346e-115	4.51734918907745e-114	MIT0604_01303	1090725	1091999	putative phage integrase family protein
18.301793437035066	-0.11702017504648889	0.3583277274622284	-0.32657303936610393	0.7439908378714454	0.7726784602348293	MIT0604_01304	1092477	1092800	putative transcriptional regulator
78.90031676849516	0.6215640778264268	0.20439432266950036	3.0410046116176996	0.0023579021934060844	0.0036208745610669577	MIT0604_01305	1092909	1093937	NAD-dependent glyceraldehyde-3-phosphate dehydrogenase
227.02256768515375	-2.198897877164596	0.15270475332117348	-14.399668833751393	5.199204356400665e-47	5.242744491405005e-46	MIT0604_01306	1093943	1095199	Permease of the major facilitator
213.55726546749742	-1.4957714316687936	0.19242744191115507	-7.773171107057591	7.654523076917599e-15	2.598475744353288e-14	MIT0604_01307	1095167	1096138	ABC transporter%2C substrate binding protein%2C phosphate
4.055156149184645	2.7811703102592147	1.0443417206108079	2.6630845587903753	0.007742795446644973	0.011193151327176737	MIT0604_01308	1096673	1096786	Hypothetical protein
24.7578324999458	-0.23260024073163066	0.3274938711027066	-0.7102430343152407	0.47755343860557725	0.5185951664857382	MIT0604_01309	1096858	1097124	hypothetical protein
19.8626319766886	2.7851689959610897	0.5025567649851245	5.54199881488717	2.9903833100105633e-8	6.893372337377953e-8	MIT0604_01310	1097512	1097760	putative Cytochrome oxidase c subunit VIb
5.984837764206393	0.9574234875260728	0.645034439275592	1.4842982470847763	0.13772981515248217	0.1654535983668609	MIT0604_01311	1097912	1098052	hypothetical protein
84.17188848587318	-1.556668444116673	0.33327244765146063	-4.6708584975636835	2.9994351373657233e-6	6.001802273888207e-6	MIT0604_01312	1098126	1098275	hypothetical protein
181.8279393249952	-1.6690909306338908	0.325195438790505	-5.1325779255752115	2.85800336929565e-7	6.100451404534094e-7	MIT0604_01313	1099162	1100022	Hypothetical protein
30.883454157292526	2.2258868083911123	0.35519375013973187	6.266683486169047	3.688187422053002e-10	9.729020171317648e-10	MIT0604_01314	1100284	1100748	hypothetical protein
43.21115123426031	-2.8578695789373745	0.3201455844564218	-8.926781182347957	4.385837727345428e-19	1.781311473784939e-18	MIT0604_01315	1101195	1101317	Hypothetical protein
2662.611409699294	-7.64531678828886	0.19323675540767943	-39.564506101125666	0	0	MIT0604_01316	1101362	1101739	putative DsrE-like protein
32.90524311232897	-0.7656299892971273	0.28685716165771286	-2.66902867222364	0.007607095608980267	0.011020328882931781	MIT0604_01317	1101890	1102255	Hypothetical protein
19.02480056469486	-2.5247272072427114	0.4288218338414595	-5.88759015516018	3.918674168150987e-9	9.629683099886038e-9	MIT0604_01318	1102651	1102968	Hypothetical protein
47.844564742820175	-1.7869009705198777	0.2703675771989211	-6.609154059938102	3.8652231862655325e-11	1.0823682438147121e-10	MIT0604_01319	1103194	1103409	Hypothetical protein
33.24542953620317	2.1058407977253832	0.3346569838082327	6.2925350421854205	3.123227910680825e-10	8.281408721714572e-10	MIT0604_01320	1103688	1104101	Hypothetical protein
1.7835756500865045	0.9286030431799455	1.305018873583695	0.7115629221743904	0.4767354739347311	0.5179816959365152	MIT0604_01321	1104703	1104888	Hypothetical protein
18.640165385427434	-0.5645172414284342	0.3996507642251927	-1.4125263654202438	0.15779503315076787	0.1880130575434353	MIT0604_01322	1104901	1105197	Hypothetical protein
17.33880261533845	0.663939030971187	0.38750201149667685	1.7133821535707843	0.08664225733593424	0.10807842825512333	MIT0604_01323	1105418	1105786	Hypothetical protein
5.318237900944234	-1.857809860930625	0.6575041498890967	-2.825548494627734	0.004719974271025936	0.006991163048328575	MIT0604_01324	1105875	1106036	hypothetical protein
1.6130935792025163	3.0867192317623173	1.4899906562277838	2.071636636686688	0.03829934056061267	0.05061249201263662	MIT0604_01325	1106200	1106367	putative chorismate binding enzyme
15.019111944800922	0.030933126347725604	0.4010020534334748	0.07713957093952221	0.938512513710612	0.945906014557175	MIT0604_01326	1106598	1106774	Hypothetical protein
8.586024820541855	0.30789634234726676	0.5355832106566719	0.5748804970375357	0.5653721208095335	0.6040275215538178	MIT0604_01327	1106775	1106924	Hypothetical protein
19.46237311358248	-0.3073500767363097	0.3615482080406563	-0.8500943163345676	0.3952726513162654	0.43720511876376766	MIT0604_01328	1107066	1107329	hypothetical protein
61.62458685725001	-1.7691265895477533	0.28934957271911765	-6.114149652694009	9.707317826247267e-10	2.474580272768139e-9	MIT0604_01329	1107381	1107653	hypothetical protein
175.57300853677802	1.6399882813792706	0.19869800278596886	8.253672701208847	1.5359964674752586e-16	5.6651977818411795e-16	MIT0604_01330	1108093	1108347	putative high light inducible protein
139.81721670560407	1.3831200092509555	0.23475779312701628	5.891689433724634	3.822671055383621e-9	9.416375030529812e-9	MIT0604_01331	1108348	1108575	Hypothetical protein
96.1644763050467	1.1082629934168082	0.2432667546188761	4.555751956954062	5.2198504488934855e-6	1.015687630122145e-5	MIT0604_01332	1108678	1108896	hypothetical protein
58.07523598107976	0.8475189770054841	0.26554963742692167	3.191565182380331	0.0014150417839274667	0.002221311757438286	MIT0604_01333	1108957	1109679	16S rRNA uridine-516 pseudouridylate synthase-like protein
39.23407581718437	0.836777575659695	0.46630414310130963	1.7944888288884364	0.07273518007607672	0.09219127778063718	MIT0604_01334	1109819	1110163	Hypothetical protein
26.60701116446225	2.7812940547759344	0.43828638420035715	6.345837231175542	2.2121903297314485e-10	5.950530361314422e-10	MIT0604_01335	1110109	1110747	Hypothetical protein
163.15901431659424	-1.1461624274967481	0.21029816316070354	-5.450178024716674	5.031942437534339e-8	1.1306680757006358e-7	MIT0604_01336	1110939	1111082	Hypothetical protein
46.88119052531442	-1.7355635116352706	0.2536471384843125	-6.842432845906564	7.78594078303461e-12	2.267115331845213e-11	MIT0604_01337	1111335	1111520	Hypothetical protein
69.85309813344635	-1.5107881914577292	0.245492327302091	-6.154115723537975	7.549754361009132e-10	1.951306461740618e-9	MIT0604_01338	1111532	1111696	hypothetical protein
995.6060401391844	1.7182533657893468	0.15683476961856307	10.955819108022416	6.231205928168779e-28	3.543132926378192e-27	MIT0604_01339	1111980	1112294	hypothetical protein
444.30895875290753	-0.2669492624711097	0.11186240395584207	-2.38640734537127	0.017013894025442143	0.023592490575981305	MIT0604_01340	1112589	1112864	putative Hantavirus glycoprotein G1
160.26839892590675	1.227906915519048	0.15052152360094784	8.157683274415884	3.4151163013021525e-16	1.241695038857106e-15	MIT0604_01341	1112938	1113105	Hypothetical protein
412.2004132731764	-0.993872023845752	0.17949048044202764	-5.53718515543645	3.073715588211625e-8	7.077498097940603e-8	MIT0604_01342	1113139	1113252	Hypothetical protein
7.544517759881646	0.5624442320970132	0.6097675617356333	0.9223911985348653	0.35632455904028904	0.39792491672420716	MIT0604_01343	1113552	1113656	Hypothetical protein
13.71838456625784	1.8862275969968783	0.4690585628586569	4.021305112737622	5.787658075929377e-5	1.0374199721039786e-4	MIT0604_01344	1113800	1113943	hypothetical protein
46.80269225507285	4.2389109408949555	0.4641104190096591	9.13341042836346	6.637466385296893e-20	2.784199526783348e-19	MIT0604_01345	1113943	1114059	Hypothetical protein
66.55258839083052	3.0894484425250344	0.32113137324327656	9.620512662226213	6.550386825431532e-22	2.9796981848129655e-21	MIT0604_01346	1114056	1114286	hypothetical protein
99.67259384109249	2.122084083224489	0.2908630771830197	7.295818031551701	2.9684988626781656e-13	9.348487956772623e-13	MIT0604_01347	1114289	1114510	gibberellin regulated protein-like protein
252.2588866899319	1.7063342991135992	0.17583463520527057	9.704199045436145	2.893398279289622e-22	1.3369720717168977e-21	MIT0604_01348	1114511	1114771	putative Fumarate reductase subunit D
42.7589356074743	0.24512791914694085	0.258107648828565	0.9497119525882578	0.3422586347496897	0.3836820511131516	MIT0604_01349	1114800	1114997	hypothetical protein
4.416476719988025	4.793598986902816	1.3081099830346448	3.6645228987415037	2.478000702920651e-4	4.1680093992428694e-4	MIT0604_01350	1115104	1115250	hypothetical protein
48.0150349664016	0.994654756786493	0.25507242692671805	3.8994993256258774	9.639180577287592e-5	1.6821315125070503e-4	MIT0604_01351	1115406	1115696	Hypothetical protein
38.278108766511586	0.6266796206102989	0.35148310346146805	1.782958026825889	0.07459313610974533	0.09425441334361029	MIT0604_01352	1115890	1116060	Hypothetical protein
4.863589834804283	0.3882854396476287	0.7553491808311797	0.5140476080484561	0.607218705886512	0.6440293735490622	MIT0604_01353	1116250	1116525	Hypothetical protein
25.12141170423065	-2.9714415572020476	0.5432774933480037	-5.4694729555060935	4.513757882169144e-8	1.0209571695911864e-7	MIT0604_01354	1116712	1116849	hypothetical protein
31.34743667875036	-3.4845461717199497	0.49406934588628965	-7.0527471512509505	1.7541944685448297e-12	5.288418375716151e-12	MIT0604_01355	1116893	1117027	hypothetical protein
37.735353441404506	-0.9131537423166791	0.31151915573488603	-2.9312924277883114	0.0033755486536616894	0.00506706836094128	MIT0604_01356	1117211	1117426	Hypothetical protein
7.931217227124647	0.6345610121116734	0.5869699867513887	1.081079146182038	0.27966190885175846	0.31981448459192713	MIT0604_01357	1117429	1117659	Hypothetical protein
1033.5824271615918	-5.520212798286886	0.15411042682471543	-35.819852764184176	5.421722642764516e-281	7.927333035527832e-279	MIT0604_01358	1117738	1117935	Hypothetical protein
426.84020070147886	-0.5807265090681577	0.13656557654564933	-4.252363763675396	2.1152589957869256e-5	3.939886409805129e-5	MIT0604_01359	1118160	1119464	Mn2+ and Fe2+ transporter%2C NRAMP family
14.0283692087225	1.227959471518975	0.49287673517037084	2.4914129312565563	0.012723614825151625	0.017875936545700327	MIT0604_01360	1119482	1119598	hypothetical protein
3.2294143345478425	0.5684659620166087	0.8354243949020886	0.6804517147039172	0.49621848549693914	0.5368706341502296	MIT0604_01361	1119626	1119742	hypothetical protein
2.766667381000448	1.1417809481230332	1.1319898939312472	1.0086494183775643	0.31314279799450634	0.35355946359335605	MIT0604_01362	1119834	1120190	Hypothetical protein
19.340702635527208	2.954332690745631	0.5095454911668535	5.797976318032452	6.711992732810928e-9	1.6258980008689625e-8	MIT0604_01363	1120266	1120565	Hypothetical protein
41.98360421532408	1.0527925292711127	0.2861085094951187	3.6796966686832304	2.3351154433870805e-4	3.9373816413619056e-4	MIT0604_01364	1120582	1120863	hypothetical protein
259.51779646932516	-1.9444326957276576	0.213073161795527	-9.12565749408463	7.130211954184687e-20	2.9786824224930724e-19	MIT0604_01365	1120999	1122342	Na+-dependent transporter of the SNF family protein
609.7601732987957	-1.5413546575760824	0.119068746785854	-12.945081721135605	2.5049653731444214e-38	1.995200046236043e-37	MIT0604_01366	1122508	1124211	hypothetical protein
341.78407731115567	-2.6394999130550585	0.19911982855067992	-13.255836609879632	4.174356100302092e-40	3.4877171172728096e-39	MIT0604_01367	1124254	1124676	hypothetical protein
12.960552434812534	1.1433455605994511	0.4847374523510373	2.3586903695063834	0.018339550568489762	0.025263162862515842	MIT0604_01368	1124730	1124891	hypothetical protein
14.297058974078398	1.5235747457609772	0.503916234690304	3.0234682688826906	0.0024989523379625508	0.003811740265133638	MIT0604_01369	1124965	1125147	hypothetical protein
9.332696576048484	-1.2379184803210674	0.5675380510553256	-2.1812078996627324	0.029168042801506047	0.039126463705558896	MIT0604_01370	1125684	1125974	putative Inward rectifier potassium channel
13.31991749186716	-2.0294640636438372	0.5231827855723957	-3.879072705772367	1.0485541404171918e-4	1.8220630945959182e-4	MIT0604_01371	1125955	1126281	putative Heat-labile enterotoxin alpha chain
10.465306562447223	-1.7584229127505602	0.493504103272084	-3.56313737027043	3.66448790886878e-4	6.061821975524043e-4	MIT0604_01372	1126278	1127015	Hypothetical protein
200.65646422002592	-4.158011780408829	0.2892492481517326	-14.375186130916562	7.407065433685072e-47	7.432481834683011e-46	MIT0604_01373	1127089	1127217	putative high light inducible protein
37.47798315631414	1.1967835585986033	0.32452179944223525	3.687837182757981	2.261682865479643e-4	3.819855466697054e-4	MIT0604_01374	1127522	1127728	Hypothetical protein
33.04429625418742	0.8172995601112276	0.2981466607776477	2.741266858329011	0.006120277764693794	0.00894233303663683	MIT0604_01375	1127728	1127988	putative high light inducible protein
61.6010562343484	-0.3077792855088244	0.2616418266887745	-1.1763382384381944	0.2394597412528391	0.2777190313566921	MIT0604_01376	1128024	1128152	putative high light inducible protein
123.38658813175694	-3.089458743767177	0.19835504974574644	-15.57539748913515	1.0698592755588839e-54	1.2586218029132385e-53	MIT0604_01377	1128154	1128333	hypothetical protein
63.51707151079551	2.2684639738170667	0.27113314468724475	8.36660518371432	5.930198423833718e-17	2.239689330920225e-16	MIT0604_01378	1128541	1128756	hypothetical protein
34.18430522324078	4.469817170704374	0.5707726824291179	7.831168709198804	4.8335554321242774e-15	1.6490479949263994e-14	MIT0604_01379	1128815	1129066	hypothetical protein
21.001289103718445	7.652670623497029	1.2074401815792377	6.33792939828119	2.3287348734308835e-10	6.247601947461362e-10	MIT0604_01380	1129120	1129404	hypothetical protein
64.09119242373036	0.4713251441915684	0.21947097860737735	2.147551112143832	0.03174943266190991	0.04236707213750299	MIT0604_01381	1129581	1129709	hypothetical protein
120.42388699599974	-0.527384474333877	0.2009617445411358	-2.6243028270782363	0.008682654878763253	0.012490087517096541	MIT0604_01382	1129709	1129867	hypothetical protein
1223.2150385580985	-2.1017899512415528	0.19223962316665766	-10.933177648915047	7.99970659223396e-28	4.5111293097253215e-27	MIT0604_01383	1129876	1130967	putative GTP-binding protein
138.16538302210898	-2.1993691600512424	0.16061037944332981	-13.69381709746395	1.1054597656395537e-42	9.968617357991922e-42	MIT0604_01384	1131112	1132173	Secretion protein HlyD
250.9724354793822	-1.0286305696418194	0.14896960402133017	-6.904969482865345	5.02142212401518e-12	1.472614769034251e-11	MIT0604_01385	1132170	1135106	DNA polymerasee I
204.66277370441668	-1.5157386408245792	0.2727318393625633	-5.557615291149017	2.7348533793688386e-8	6.325700415331088e-8	MIT0604_01386	1135131	1136600	cysteinyl-tRNA synthetase
127.78717274771509	1.574948431542276	0.21469832662462413	7.335634405273666	2.2067365343178268e-13	7.003394861625724e-13	MIT0604_01387	1136698	1137912	1-deoxy-D-xylulose 5-phosphate reductoisomerase
81.34423275345016	1.1212851413637073	0.20226646480684843	5.543603792326439	2.9630889759850434e-8	6.838154604105279e-8	MIT0604_01388	1137915	1138259	Ferredoxin
205.9053069869744	0.5574955728506001	0.16369697512134315	3.405655922703197	6.600530981904773e-4	0.0010638808598392969	MIT0604_01389	1138246	1139334	putative hydrolase of the alpha/beta-hydrolase fold protein
228.58646931097007	1.0491742743360457	0.18502958156762145	5.670305609768736	1.4254302055382836e-8	3.369348303391301e-8	MIT0604_01390	1139315	1140754	putative nicotinamide nucleotide transhydrogenase%2C subunit beta
95.06995904227907	-0.9567836213357318	0.19255790343195603	-4.968809923056881	6.736506342429477e-7	1.4085422352352542e-6	MIT0604_01391	1140763	1141056	putative nicotinamide nucleotide transhydrogenase%2C subunit alpha 2 (A2)
163.76531831035237	-0.33070165502295285	0.18110935434063583	-1.8259777703196898	0.06785361036493338	0.08648589067062182	MIT0604_01392	1141069	1142199	NAD(P)(+) transhydrogenase (AB-specific)
214.31046878123573	2.3815255891729064	0.17095082466699715	13.931056453292857	4.102420821801001e-44	3.834545854898013e-43	MIT0604_01393	1142327	1142905	putative EF-1 guanine nucleotide exchange doma
150.00295856891034	1.4815694447302428	0.18401805187880904	8.051217962604982	8.197413323215113e-16	2.933584802905828e-15	MIT0604_01394	1143027	1143284	hypothetical protein
2280.829333098765	2.224126183494313	0.10158271033038518	21.89473165522576	2.916166965505957e-106	8.407596870972808e-105	MIT0604_01395	1143364	1144740	thioredoxin reductase
440.50632213237947	-1.9768949607216146	0.1494983201936165	-13.223526245387385	6.418294250127201e-40	5.340751353662756e-39	MIT0604_01396	1144750	1145016	translation initiation factor IF-1
24.408187679201163	0.9454639249849341	0.4199098598597102	2.2515878176826067	0.024348331624282994	0.03302918146779807	MIT0604_01397	1145108	1145320	hypothetical protein
364.4158260901109	3.0409227017787055	0.18161705590417657	16.743596501107994	6.306027934920955e-63	8.436888354760258e-62	MIT0604_01398	1145375	1146337	putative chaperon-like protein for quinone binding in photosystem II
37.8171385756855	2.6148473361255773	0.36941169910138255	7.078409651038014	1.4581814308405244e-12	4.428631140846518e-12	MIT0604_01399	1146396	1146494	Cytochrome b6-f complex subunit VII (PetM)
80.87261953708136	1.3321560949685403	0.2142592798808286	6.217495436881371	5.051528459844923e-10	1.320623085223826e-9	MIT0604_01400	1146588	1147532	putative alpha/beta hydrolase
67.28888700645071	1.6266898907628318	0.23311530576504022	6.97804841867566	2.9930851642264864e-12	8.879485987205243e-12	MIT0604_01401	1147536	1148060	Acetolactate synthase small subunit
425.0564073785655	-1.8031059381546806	0.13463342150062144	-13.392706788977787	6.670467975405867e-41	5.785783027820258e-40	MIT0604_01402	1148057	1148662	Cyclophilin-type peptidyl-prolyl cis-trans isomerase
240.57820162775917	0.4548603211754923	0.12614124509003707	3.6059602935647432	3.1100069217053185e-4	5.179970845183717e-4	MIT0604_01403	1148710	1149267	photosystem I assembly related protein Ycf4
283.86228110608073	-0.5833788840204117	0.22763212540277966	-2.5628143786302666	0.01038275414638521	0.014769630116504883	MIT0604_01404	1149451	1150527	Photosystem II reaction center D2
799.7469981579395	-0.7007525417234894	0.20469581267132833	-3.423384839086372	6.184645103387905e-4	9.99208249931732e-4	MIT0604_01405	1150511	1151893	Photosystem II PsbC protein (CP43)
347.26580064740244	-5.030318948487733	0.17983220066262845	-27.97229267034767	3.5316937488381107e-172	2.492888656507453e-170	MIT0604_01406	1151954	1152565	Maf-like protein
1079.6800475358016	4.128833932004684	0.16009803879801565	25.789409807909898	1.1657226926772749e-146	5.820083785147273e-145	MIT0604_01407	1152632	1154161	Cobyric acid synthase
370.5662478027433	2.7611703472344917	0.16954179978793965	16.286074293702924	1.2393356224571752e-59	1.5563926497974466e-58	MIT0604_01408	1154158	1154409	Ferredoxin
295.81139348024806	-0.2454440383752802	0.13601863210049972	-1.804488360050038	0.07115478228901866	0.0903838668378693	MIT0604_01409	1154415	1156190	hypothetical protein
19.1459216232512	-2.1679964357574057	0.4855495470535527	-4.465036470352821	8.005511386496002e-6	1.5459699819016337e-5	MIT0604_01410	1156528	1156713	Hypothetical protein
83.87156451534821	-1.403848008750291	0.22052898369324545	-6.365820878687925	1.9424801858386865e-10	5.245721557271493e-10	MIT0604_01411	1156771	1156974	hypothetical protein
17.60010223441052	1.1166195808438315	0.38195585967336326	2.923425711543553	0.0034620282589069816	0.00518417838038229	MIT0604_01412	1157021	1157200	hypothetical protein
22.853249987128464	-1.4005880260318158	0.31628516442174504	-4.4282444565253956	9.500319049983716e-6	1.8243107969340213e-5	MIT0604_01413	1157197	1157367	Hypothetical protein
391.9516709791285	0.6644090244210697	0.1663792189633886	3.993341407422231	6.514865869975644e-5	1.160655390412545e-4	MIT0604_01414	1157438	1158064	Hypothetical protein
331.4975217806158	2.8146775248438085	0.14778639564348664	19.045579348411824	7.1490659276979025e-81	1.3550127735182967e-79	MIT0604_01415	1158630	1160960	Hypothetical protein
69.58040246997454	-0.7051372744480274	0.232654674165926	-3.0308321849795874	0.0024388075376631565	0.0037311203509689697	MIT0604_01416	1161386	1161736	Hypothetical protein
37.913357081547566	0.9706239106028673	0.3055258157929564	3.1768965515523684	0.0014886012403956903	0.0023296381797323993	MIT0604_01417	1161736	1162287	hypothetical protein
17.32999088406667	1.7827585880936887	0.47611508050728085	3.7443858871141686	1.8083554171749908e-4	3.089902787109521e-4	MIT0604_01418	1162287	1162679	hypothetical protein
316.76091245633904	-0.24863850820948807	0.11176045830341737	-2.224744887270074	0.026098369075141306	0.03517008656801465	MIT0604_01419	1162813	1165065	Type III restriction-modification system methylation subunit
239.51342510802982	0.4683587601670524	0.1704643430615115	2.747546799262569	0.006004293931368461	0.008791695048291302	MIT0604_01420	1165065	1167707	Type III restriction-modification enzyme helicase subunit
109.85617512857547	-1.0306627244240811	0.27219820956761026	-3.7864419683777486	1.5281976467207905e-4	2.626549607756052e-4	MIT0604_01421	1167862	1168056	Hypothetical protein
184.71102773641414	-1.587047396557148	0.21418566558047644	-7.409680719090155	1.2660384466994885e-13	4.0556818472517257e-13	MIT0604_01422	1168064	1168255	hypothetical protein
118.0490524973447	0.5111702910296467	0.1866367808506609	2.738850770463429	0.00616543515742967	0.00900188713784489	MIT0604_01424	1168605	1169627	Ferric iron ABC transporter
163.80945282191902	-3.158052038982446	0.26719689926093254	-11.819194188696155	3.10649915965621e-32	2.044695749137062e-31	MIT0604_01425	1169730	1170395	Iron-uptake factor PiuC
341.33210480941864	-4.7416236475233235	0.2775799941526397	-17.082007880279484	2.0204477713934614e-65	2.975436394275119e-64	MIT0604_01426	1170469	1170708	putative Peptidase family M20/M25/M40
417.1670738305318	-2.214884949945959	0.21491766433199705	-10.305737114863135	6.638081525518772e-25	3.404953413151716e-24	MIT0604_01427	1170772	1172073	putative porin precursor
209.90171948259126	-1.5978275559995159	0.16135548824940543	-9.902529956277478	4.058752653851428e-23	1.9548862782197348e-22	MIT0604_01428	1172233	1173102	Glycyl-tRNA synthetase alpha subunit
53.71782770155769	-1.1794533530796925	0.2754346540014486	-4.2821530840251105	1.8509356760590747e-5	3.476023237516446e-5	MIT0604_01429	1173260	1173688	hypothetical protein
43.280484873845	-0.5745892373524198	0.27188415021350637	-2.1133605504447535	0.03456991978277158	0.04580234679309607	MIT0604_01430	1173669	1174001	Macrophage migration inhibitory factor family protein
20.950229077298168	-0.4875405122886397	0.4243420633791861	-1.1489327935255391	0.2505836940687374	0.2899631553186577	MIT0604_01431	1174004	1174177	hypothetical protein
27.02522257563352	1.4667659682682574	0.41992678361808933	3.492908824797031	4.777896119998539e-4	7.799324846600486e-4	MIT0604_01432	1174328	1174966	hypothetical protein
86.35620454030384	-2.1903782414564317	0.18735587429635547	-11.691003816574968	1.4170179342886763e-31	9.092901916893167e-31	MIT0604_01433	1175076	1175321	hypothetical
1281.3763819819503	-2.7190019527020266	0.210070822341871	-12.943263240418512	2.564984656818117e-38	2.035086663762281e-37	MIT0604_01434	1175326	1175982	hypothetical protein
235.80131243127553	-2.3956572285333015	0.24371678401582675	-9.82967684481562	8.388752119634141e-23	4.0027448925154052e-22	MIT0604_01435	1176061	1177119	chlorophyll a/b binding light harvesting protein PcbD
707.0802605263311	-3.622449666906727	0.18857882403787204	-19.20920700077775	3.0996457310997027e-82	6.220563540746169e-81	MIT0604_01436	1177263	1177787	Flavodoxin
115.15560142735481	-0.47751479562664195	0.19749322405979522	-2.417879387507818	0.015611250449335487	0.021724153412501526	MIT0604_01437	1177928	1178662	hypothetical protein
5.885331498621099	2.0585713010992146	0.8499499563816424	2.421991183884337	0.015435725014308137	0.02150914166391338	MIT0604_01438	1178677	1178934	hypothetical protein
30.48078283025462	-0.6450601945475883	0.334329260067446	-1.9294159129758996	0.053679249771596736	0.06963287458403346	MIT0604_01439	1179020	1179244	hypothetical protein
99.62312031188797	0.10112692616671541	0.23150248320419542	0.4368286886906392	0.6622355916191179	0.6955342514337272	MIT0604_01440	1179449	1180234	putative AEC transporter family protein
136.72145981669865	-1.2525214884017353	0.1864518671965606	-6.7176666409101	1.8465753845883324e-11	5.235373701180494e-11	MIT0604_01441	1180325	1180576	helix-turn-helix protein%2C CopG family-like protein
444.55781159931803	-0.4824257526546806	0.11386234889624043	-4.236920784888266	2.266060380041975e-5	4.2016536213278293e-5	MIT0604_01442	1180573	1182378	4-amino-4-deoxy-L-arabinose transferase of PMT family protein
260.11929370573574	-1.3619843301060182	0.17234311468104918	-7.9027487267281105	2.7281920850453034e-15	9.465439318792772e-15	MIT0604_01443	1182393	1183553	Glycosyltransferase
278.7567992301549	-0.9390834615891989	0.1582791579567918	-5.933083507087881	2.9729754085857352e-9	7.3676521324152545e-9	MIT0604_01444	1183498	1184439	putative SMR family transporter%2C PecM-like protein
362.24168809582216	-1.455518090122558	0.17933150432154651	-8.116354656306079	4.803954448775454e-16	1.74047694807847e-15	MIT0604_01445	1184492	1185301	Signal peptide peptidase SppA (Protease IV)
127.56249319352688	-1.351414259671147	0.16060959810193798	-8.41428081286532	3.953126961192326e-17	1.5040986783570058e-16	MIT0604_01446	1185308	1185691	Chorismate mutase II
67.94035260126007	-0.892574841149631	0.22034352070465907	-4.050833164030305	5.1035587264202764e-5	9.188201154777753e-5	MIT0604_01447	1185761	1186339	hypothetical protein
32.974624626195904	-1.8898956059077392	0.32288103764853715	-5.8532257566792465	4.821289642232248e-9	1.176302729159644e-8	MIT0604_01448	1186370	1186507	50S ribosomal protein L34
58.74268652844806	-1.3384045571499672	0.2581129716492364	-5.185344032103885	2.156164679553055e-7	4.650863118066495e-7	MIT0604_01449	1186520	1186906	Bacterial ribonuclease P protein component
152.3595158333183	-2.5098112179598577	0.16955568412848618	-14.802282983671423	1.415939100074282e-49	1.5017758227212722e-48	MIT0604_01450	1186903	1187316	hypothetical protein
107.45799167289377	-0.5885803565768475	0.23712591788592005	-2.4821426600023124	0.01305949794009491	0.01829759909881881	MIT0604_01451	1187389	1188531	putative inner membrane protein
168.47560661706183	-0.04622644523134518	0.2443979187677866	-0.18914418528771101	0.8499798116040448	0.8660570803153208	MIT0604_01452	1188548	1190014	ATPase
198.82015116595966	-0.2721256228804649	0.15849716254528334	-1.7169116374731148	0.08599531824162417	0.10746789770488685	MIT0604_01453	1190131	1191408	Seryl-tRNA synthetase
169.0932590621579	-1.5613506464108549	0.17225258684706393	-9.064308844296862	1.2539670064759417e-19	5.206633797680026e-19	MIT0604_01454	1191418	1192497	putative membrane-associated Zn-dependent protease 1
30.096391076585174	-0.6978371210392942	0.3658333454466588	-1.9075273747593464	0.05645232962469249	0.07290720425346721	MIT0604_01455	1192573	1192860	30S Ribosomal protein S14
985.2838735109775	-1.1261465210479473	0.15984620078604828	-7.045187908815408	1.8521139027872635e-12	5.559057417896669e-12	MIT0604_01456	1193045	1195210	polyribonucleotide nucleotidyltransferase
3742.783115172723	-1.3540384672370875	0.12249767308697587	-11.053585207905886	2.10631503708202e-28	1.214542783354055e-27	MIT0604_01457	1195218	1196117	3'(2')%2C5'-bisphosphate nucleotidase
105.93650629447268	0.3593907482779895	0.21573957378997288	1.6658545391763133	0.09574239016577496	0.11870664607470706	MIT0604_01458	1196121	1196984	rRNA small subunit methyltransferase I
54.495464583806566	-1.2022631577962037	0.25242081357608026	-4.762931949879952	1.908001989413794e-6	3.883366655181917e-6	MIT0604_01459	1196999	1197226	hypothetical protein
115.42220155008661	0.8577457645740978	0.21058363309046807	4.073183428294281	4.63748718574837e-5	8.393400768547227e-5	MIT0604_01460	1197230	1197856	hypothetical protein
688.4400291956322	-1.5618075446410324	0.1456408936182554	-10.723688284519472	7.879711988351571e-27	4.301272117374844e-26	MIT0604_01462	1198251	1199603	Hypothetical protein
367.6178465648127	1.0074439331375806	0.11909575584596396	8.459108605352723	2.694290318383396e-17	1.0308808003235162e-16	MIT0604_01463	1199600	1201006	UDP-glucose dehydrogenase
285.47985303675677	-0.28935244163258994	0.1440451910826709	-2.008761552244558	0.044562427500006184	0.05832435363971398	MIT0604_01464	1201208	1202254	UDP-glucose 4-epimerase
102.69409477887054	1.3968904078094633	0.19957536827641265	6.999312690104947	2.5722121090976765e-12	7.675390943619452e-12	MIT0604_01465	1202247	1203287	Putative nucleotide sugar epimerase
29.840064372305648	1.0357756801505653	0.3276090795618829	3.1616207998133796	0.001568937277408601	0.0024441511467697156	MIT0604_01466	1203305	1204342	putative glycosyltransferase
96.64823955647358	-1.0278226457494954	0.7218897185117283	-1.4237945483812797	0.15450595429249525	0.18441614486107158	MIT0604_01467	1204519	1205250	N-Acetylneuraminate cytidylyltransferase
57.453916960156725	0.1977183059748173	0.23132313743504768	0.8547277551530437	0.3927018813966673	0.4349895839929534	MIT0604_01468	1205311	1206477	hypothetical protein
27.88400543603983	2.2164433462400224	0.37400746870533963	5.926200762547443	3.1002353115844757e-9	7.664470631417176e-9	MIT0604_01469	1206482	1207660	hypothetical protein
83.13752127781203	1.3936617051873816	0.20599103681501865	6.765642460642107	1.3271892898520195e-11	3.810317638607411e-11	MIT0604_01470	1207734	1208711	UDP-glucose 4-epimerase
92.94232159204826	0.9993859106948675	0.19591877623388146	5.101021606534705	3.378249896034955e-7	7.166090712107309e-7	MIT0604_01471	1208722	1209522	putative glycosyltransferase
198.19959712673196	0.2926905415177399	0.15634455278772572	1.8720865952722747	0.06119462420385056	0.07848709006596621	MIT0604_01472	1209514	1210776	D-glycero-D-manno-heptose 1%2C7-bisphosphate phosphatasee
175.38103303926434	-0.8193823035409538	0.1542750059296169	-5.311179854465674	1.0891777257043275e-7	2.3870950797823963e-7	MIT0604_01473	1210764	1211753	D%2CD-heptose 7-phosphate kinase
337.6747274958675	-3.1800579205033244	0.15430051045450463	-20.609510047220237	2.2550270235315299e-94	5.495286091867907e-93	MIT0604_01474	1211750	1212370	phosphoheptose isomerase
458.8526909689084	-2.0370608064704676	0.11163764095790588	-18.24707857485597	2.182740296676842e-74	3.78649948076059e-73	MIT0604_01475	1212409	1213503	dTDP-glucose 4%2C6-dehydratase
61.22451395119218	0.7517789733596878	0.2291548264393111	3.280659565591945	0.0010356466496055374	0.0016421136264465803	MIT0604_01476	1213565	1214458	Glucose-1-phosphate thymidylyltransferase
107.24067933542429	-1.6353205096799515	0.17884783821131112	-9.143641466595746	6.038402545678737e-20	2.5485793837122423e-19	MIT0604_01477	1214583	1215476	hypothetical protein
190.91501641169717	0.07612963446420086	0.1440333249434638	0.5285556970519384	0.5971137002339844	0.63525214620775206	MIT0604_01478	1215540	1216691	aspartate aminotransferase
59.69641134944413	-0.7678197678273938	0.30028610515706783	-2.5569606939547787	0.010559114801890859	0.015010074999632353	MIT0604_01479	1216695	1217582	hypothetical protein
47.17887751205451	-0.07575903361811952	0.3644494971426219	-0.20787251515529553	0.8353285101229522	0.8541046254853562	MIT0604_01480	1217700	1218371	hypothetical protein
90.3318659561289	-0.5146525547400896	0.1869873502206304	-2.7523388835278966	0.005917125448112557	0.008676472630577654	MIT0604_01481	1218511	1220295	Phospholipid-lipopolysaccharide ABC transporter
124.02540593501116	-0.2958718694620166	0.18933988122794299	-1.562649493298359	0.11813506014619413	0.14377078960716969	MIT0604_01482	1220392	1221732	UDP-glucose dehydrogenase
86.2177405172243	-0.882456062316074	0.2141424803992802	-4.120882791077637	3.774234127529532e-5	6.90425134857279e-5	MIT0604_01483	1221844	1222857	N-acetylneuraminate synthase
123.50268750859672	-1.8886718517292893	0.17818036596299366	-10.599775354157417	2.986968499296655e-26	1.6006085125812179e-25	MIT0604_01484	1222882	1224051	UDP-N-acetylglucosamine 2-epimerase
51.00668822803475	0.07765219871411529	0.2482054161474791	0.31285456989373583	0.7543911540819468	0.7814973139705188	MIT0604_01485	1224054	1224995	phosphoglycerate dehydrogenase
256.3861813805833	-1.8649625451292882	0.12668007591952613	-14.721830024115322	4.668534488777076e-49	4.900764153090602e-48	MIT0604_01486	1225033	1225770	methyltransferase domain protein
46.08290743538669	-0.5054389990980244	0.33171594785297914	-1.5237102779334613	0.12758110085249835	0.15425783428533024	MIT0604_01487	1225843	1226760	putative 3-demethylubiquinone-9 3-O-methyltransferase
226.66874461400624	-0.6322495958591788	0.2799795872871319	-2.2581988993746815	0.0239332618566952	0.03251995791763919	MIT0604_01488	1226766	1228535	Asparagine synthetase (glutamine-hydrolyzing)
46.692485908141556	0.5711874425352003	0.2663146606187849	2.1447840731262797	0.031970115204650554	0.04260600639578105	MIT0604_01489	1228644	1229744	hypothetical protein
63.33674080088958	0.3978302966746992	0.21171282333837338	1.879103449670881	0.06023036921218024	0.07734728091426157	MIT0604_01490	1229851	1231368	hypothetical protein
146.67296022203922	-0.3654586830517962	0.25661479036936785	-1.424152842187155	0.15440223258251434	0.1843998658672152	MIT0604_01491	1231400	1232155	Ubiquinone biosynthesis O-methyltransferase
184.66823450980414	1.069584316669655	0.17709126823343108	6.039734919396439	1.54367616193624e-9	3.881947301576761e-9	MIT0604_01492	1232590	1234029	Mannose-1-phosphate guanylyltransferase (GDP)
153.23825054820549	0.09457833298157911	0.1397130541823057	0.6769470006587059	0.4984395817786659	0.538704236484123	MIT0604_01493	1234421	1235545	GDP-mannose 4%2C6-dehydratase
198.0741898529487	-0.5952588121809228	0.14841675021166045	-4.010725280886496	6.053251104761135e-5	1.083129808692836e-4	MIT0604_01494	1235565	1236560	GDP-L-fucose synthetase
34.532685891363535	1.7738396848904432	0.32823841899093076	5.404119634574082	6.512746717502e-8	1.4538268844849066e-7	MIT0604_01495	1236638	1237450	glycosyltransferase involved in cell wall bioproteinsi
20.896571528366064	2.499880026717889	0.4404578377314187	5.675639783352565	1.3817126075948601e-8	3.281166714323293e-8	MIT0604_01496	1237614	1238441	hypothetical protein
104.383856396335	0.17823439000052463	0.17538750708523382	1.0162319595198266	0.30951894066370716	0.35024061444920324	MIT0604_01497	1238563	1239555	UDP-glucose 4-epimerase
70.25337406778017	-1.0969441302365175	0.19581945286775065	-5.601813886066537	2.121202455703256e-8	4.956736788612517e-8	MIT0604_01498	1239578	1240849	putative O-antigen polymerasee
110.2573627075042	-2.9233616367939774	0.25953672436719954	-11.263768716823005	1.9810160822234086e-29	1.1822565365339117e-28	MIT0604_01499	1240842	1241930	hypothetical protein
92.55798846974581	-1.1467081330066393	0.26017475335413093	-4.407453522001897	1.0459303535607608e-5	2.0012688610692662e-5	MIT0604_01500	1242088	1243362	putative glycosyltransferase
39.912263856731954	-1.4020413073609248	0.3255907985233969	-4.306145363196357	1.6612391338681285e-5	3.125511495430201e-5	MIT0604_01501	1243637	1245319	Hypothetical protein
84.31445724538844	0.14833005572455277	0.20975064484523195	0.707173300153621	0.47945878873053294	0.5203881975246029	MIT0604_01502	1245337	1246614	hypothetical protein
350.2310855431399	-2.329118841991462	0.176905748700702	-13.165874252803293	1.3793171850096111e-39	1.1293849110858696e-38	MIT0604_01503	1246611	1248044	hypothetical protein
114.37359695703819	2.1621387667655614	0.2274611000418367	9.505532006870103	1.9902804391380527e-21	8.818407053929857e-21	MIT0604_01504	1248068	1248970	hypothetical protein
276.2380983730936	-0.8579191896315729	0.12351154639364267	-6.946064677202773	3.756166164556735e-12	1.107906648248939e-11	MIT0604_01505	1249340	1250620	Perosamine synthetase
86.74597275734328	-0.3566497527942606	0.34296738373854235	-1.039894082366004	0.2983891120704998	0.33895810899462436	MIT0604_01506	1250617	1251582	putative myo-inositol dehydrogenase protein
40.63272007869507	0.9474232781552058	0.3311941678215297	2.8606279041294678	0.0042280296585020935	0.006285240893938842	MIT0604_01507	1251579	1252490	hypothetical protein
277.53098084029864	-2.0706902020523548	0.14427695580462702	-14.352189443589209	1.0322618337492282e-46	1.0207922578186813e-45	MIT0604_01508	1252478	1253212	Acylneuraminate cytidylyltransferase
188.71410818858038	0.7843209955506214	0.15335156296817215	5.114528866676148	3.14524990573574e-7	6.699611401707659e-7	MIT0604_01509	1253244	1255283	Glutamate-1-semialdehyde aminotransferase
57.345763657173826	-0.9246281147972376	0.24066217280691965	-3.8420168155759797	1.2202747382040003e-4	2.1079345055726486e-4	MIT0604_01510	1255311	1256192	hypothetical protein
185.37568642831008	-0.6393009927852521	0.1538364806825684	-4.155717746198369	3.2426794632623324e-5	5.947817976073472e-5	MIT0604_01511	1256211	1257386	Bacillosamine/Legionaminic acid biosynthesis aminotransferase PglE
109.24849915735173	-0.22352747865098352	0.18952021493773416	-1.1794387143578444	0.2382235268695073	0.27644192715526156	MIT0604_01512	1257395	1258414	UDP-N-acetylglucosamine 4%2C6-dehydratase
17.71995298461677	1.151326900266578	0.4266708529878125	2.698395946674766	0.006967451561518962	0.010129526524452639	MIT0604_01513	1258589	1259485	hypothetical protein
19.643265215618648	2.0899726990124066	0.45349879401989845	4.608551834254059	4.054832930017061e-6	7.988684319292517e-6	MIT0604_01514	1259497	1260642	hypothetical protein
757.4760292173838	-0.7962304894008464	0.14736749655156653	-5.403026501995513	6.552577392453201e-8	1.461124828142887e-7	MIT0604_01515	1260944	1261993	N-acetylneuraminate synthase
48.79193619673655	1.6700062894687966	0.2682806216223045	6.22484873998799	4.82020822314477e-10	1.2633759581020926e-9	MIT0604_01516	1262268	1262948	putative LmbE-like protein
138.77717494285386	-0.9035738369721681	0.3479804257064135	-2.59662259777365	0.009414530195629368	0.013476603713603716	MIT0604_01517	1263289	1263996	methionyl-tRNA formyltransferase
27.188846266840013	-0.6082533356353375	0.3695764213228502	-1.6458120717176021	0.09980245615580051	0.1234414669189871	MIT0604_01518	1263993	1264415	hypothetical protein
140.62928843955078	-2.345101093202143	0.16486868496140422	-14.22405409342066	6.497698755293221e-46	6.273957241549634e-45	MIT0604_01519	1264497	1265192	acetyltransferase
126.70928865055693	-1.0247305434624514	0.18312358189095085	-5.5958415234181755	2.195541868180471e-8	5.118763330484538e-8	MIT0604_01520	1265294	1265905	hypothetical protein
30.164492462861283	0.6253817936379396	0.32404077484839866	1.929947840454715	0.05361330090001309	0.06959190040730932	MIT0604_01521	1266046	1266993	hypothetical protein
73.04817931966565	0.9043903846703919	0.25504220767265506	3.546042017606634	3.910638473920097e-4	6.45050520234846e-4	MIT0604_01522	1266994	1267938	Limonene 1%2C2-monooxygenase
30.59618248432688	1.173657362863201	0.42094449892664165	2.788152276264181	0.005300962043592582	0.007806524678585623	MIT0604_01523	1267925	1268182	hypothetical protein
85.25213610235068	1.4962512535648653	0.24811580976530426	6.0304551127966715	1.6349858011609228e-9	4.106522619602956e-9	MIT0604_01524	1268169	1269683	Long-chain-fatty-acid--CoA ligase
78.25534851071127	3.043404846458915	0.3198413974802839	9.515356268559703	1.810912997051038e-21	8.05856283687712e-21	MIT0604_01525	1269761	1270429	putative 4'-phosphopantetheinyl transferase family protein
145.8254726910959	0.8667161108632684	0.3462541983208585	2.5031208720828872	0.012310349360146335	0.017331007661774103	MIT0604_01526	1270541	1271701	hypothetical protein
92.79997467338502	-1.6009572749971885	0.2478071277024246	-6.460497282062336	1.0435946784072624e-10	2.867433968724384e-10	MIT0604_01527	1272070	1272963	hypothetical protein
5.32612806001934	-4.2380672860881425	1.0457104515828697	-4.052811444767594	5.0605788168957536e-5	9.126876509414632e-5	MIT0604_01528	1273028	1273192	hypothetical protein
90.60658121594264	0.6778409458575129	0.2051105355131154	3.304759280949611	9.505800531420299e-4	0.0015119171474605557	MIT0604_01529	1273344	1274189	Phytanoyl-CoA dioxygenase (PhyH)
54.61877076471033	0.38208620723364983	0.33277732320689574	1.1481738104975907	0.25089681852248275	0.2901614618731764	MIT0604_01530	1274805	1276070	hypothetical protein
1374.5520010517853	-4.266193351678931	0.27819356811526313	-15.335341433599684	4.439324207377637e-53	5.1052228384842825e-52	MIT0604_01532	1276542	1277831	putative phage integrase family protein
32.210997331864554	1.3806360337204544	0.3372086856621701	4.09430744943395	4.234321343521047e-5	7.711437535754078e-5	MIT0604_01533	1277975	1278175	hypothetical protein
191.68410408832895	-2.9475225845103057	0.1589491224288676	-18.54381162644903	9.150080297077224e-77	1.628714292879746e-75	MIT0604_01534	1278203	1278457	hypothetical protein
171.22554035209535	1.2685826188619653	0.26680939730140557	4.75463994781597	1.988003923288881e-6	4.033451786282485e-6	MIT0604_01535	1278462	1279439	hypothetical protein
462.4821585291721	0.29982568546772087	0.18011328210542338	1.66465061300825	0.09598248139793931	0.11893228778546112	MIT0604_01536	1279426	1280751	hypothetical protein
45.53213954528457	3.1346900545688374	0.3751841527569203	8.355070520795119	6.539363352190177e-17	2.4652075104849527e-16	MIT0604_01537	1281224	1281568	hypothetical protein
413.34422212197325	-1.3053447329304002	0.1192920863947041	-10.942425205066664	7.224117215258009e-28	4.08501876785446e-27	MIT0604_01538	1281734	1282006	hypothetical protein
32.207000176622174	-1.6806284734036818	0.29900150886193494	-5.620802650128827	1.9007229887766305e-8	4.461903621589177e-8	MIT0604_01539	1282790	1282984	Hypothetical protein
276.3897464353358	-1.455645665291968	0.14397522927818862	-10.110389631534273	4.968627712798155e-24	2.4746425615809788e-23	MIT0604_01540	1283088	1283582	putative protein
347.8655537283282	-1.8514454307205084	0.2548090385280238	-7.266011603889346	3.702567952490525e-13	1.1571231448470388e-12	MIT0604_01541	1283688	1284017	Cytochrome C553 (soluble cytochrome f)
270.9869334137647	3.904525847598198	0.19686698619657025	19.83331955770155	1.5356286337226025e-87	3.30887559287386e-86	MIT0604_01542	1284905	1285081	hypothetical protein
537.782075487878	1.6779405967136884	0.21122800510302261	7.9437411525772985	1.961727502316304e-15	6.88791800555999e-15	MIT0604_01543	1285117	1285338	hypothetical protein
473.7188396007513	-2.091209402167082	0.17726486304074088	-11.797089204793272	4.0404710342924976e-32	2.642442238721004e-31	MIT0604_01544	1285455	1285640	hypothetical protein
214.91329634898597	0.7047897221189894	0.14741524504124445	4.780982604084133	1.7444045852270065e-6	3.5707961859596826e-6	MIT0604_01545	1285681	1286316	putative porin precursor
61.17630762770481	-0.9160672572971849	0.3694612262707138	-2.4794679174965943	0.013157856653683095	0.018422799295546716	MIT0604_01546	1287043	1287657	protein family PM-12
32.475680271406915	-1.234006541845544	0.3348812650127904	-3.6849076695837626	2.2878556194782203e-4	3.86087423996036e-4	MIT0604_01547	1287890	1288084	hypothetical protein
177.33174887221546	1.8377782285918316	0.19435965098218835	9.455554274278104	3.2131506311483284e-21	1.4144772778409955e-20	MIT0604_01548	1288098	1288730	HupE-UreJ family cobalt transporter
237.96557953495923	1.9908956902614094	0.15328059230488292	12.98856991824129	1.420566851862725e-38	1.1373278547496461e-37	MIT0604_01549	1289126	1289284	Hypothetical protein
121.3895268475294	3.580659046344081	0.2710260605094457	13.211493535394869	7.53150642653996e-40	6.241697836083927e-39	MIT0604_01550	1289356	1289526	hypothetical protein
1.735188425550375	-1.4071870245744296	1.2463811460103966	-1.1290182213352349	0.2588901471353852	0.2985623274288076	MIT0604_01551	1289824	1289994	Hypothetical protein
29.31590847680014	1.5986724044601086	0.3272495025957644	4.885179020225653	1.0333492068557393e-6	2.1409573142041484e-6	MIT0604_01570	1306566	1306907	putative Ribosomal protein S14p/S29e
6.595400728870623	1.296961714983704	0.6287072085119443	2.062902568038655	0.03912188609484906	0.051566323783745024	MIT0604_01571	1306888	1307055	hypothetical protein
392.61061875760544	-4.50530014865023	0.21641869730453137	-20.817518101546664	3.003440402049284e-96	7.590175929623314e-95	MIT0604_01572	1307058	1307420	hypothetical protein
3129.775792170695	1.4112615703022964	0.11147072714711116	12.6603782573322	9.802589101475063e-37	7.459442338557417e-36	MIT0604_01573	1308149	1309903	Succinate dehydrogenase flavoprotein subunit
386.7920552922097	-3.2380841728088186	0.12755797354920792	-25.38519610112547	3.6747654078059054e-142	1.6352706064736278e-140	MIT0604_01574	1309980	1310597	SOS-response repressor and protease LexA
117.55872302448948	1.2289441861087247	0.19095854556660866	6.435659543081585	1.2293831892501552e-10	3.3643681663035666e-10	MIT0604_01575	1310655	1311581	Ornithine carbamoyltransferase
386.99342371023425	0.26971425656620684	0.11659535752789242	2.313250392509708	0.020708876410382954	0.028431301148258824	MIT0604_01576	1311610	1313472	Cell division protein FtsH
140.82466290236727	-0.9693896676587249	0.16734571933154216	-5.792736566736963	6.924868267032925e-9	1.6735779625285003e-8	MIT0604_01577	1313587	1314681	putative Diaminohydroxyphosphoribosylaminopyrimidine deaminase and 5-amino-6-(5-phosphoribosylamino)uracil reductase
28.267158268599747	0.5478808165633126	0.33760458530562604	1.622847675683457	0.10462197122162796	0.12901275607871832	MIT0604_01578	1314697	1315197	hypothetical protein
10.779510069244635	-0.4815036271962784	0.4624140367849226	-1.0412824631018602	0.29774447331806225	0.33860163160115186	MIT0604_01579	1315172	1315423	hypothetical protein
767.1289082994726	-0.14827303038539483	0.1447259199688442	-1.0245091578434202	0.3055948475498333	0.34599151157882124	MIT0604_01580	1315507	1316781	Cobalt-precorrin-6y C5-methyltransferase
288.38926165496935	0.4155134251302535	0.13331696001372212	3.116733423020487	0.0018286684750535196	0.002831409456870008	MIT0604_01581	1316795	1317703	putative sugar kinase
130.85361746576191	0.30079520871747184	0.17971802206092333	1.6737064278144798	0.09418830989792862	0.11692144958220733	MIT0604_01582	1317774	1318781	phenylalanyl-tRNA synthetase%2C alpha subunit
772.6239750780593	-1.531726460160347	0.1233066884704473	-12.422087391694516	1.983185595077111e-35	1.4498503261153023e-34	MIT0604_01583	1318849	1319658	Survival protein SurE
497.29649613768424	-0.3441886745980934	0.18658545853839006	-1.844670411586637	0.06508549753307219	0.08321674793891241	MIT0604_01584	1319638	1320171	hypothetical protein
225.90048804350806	0.6557308905809764	0.13071579755026008	5.016462454194556	5.263155595028646e-7	1.104992769540886e-6	MIT0604_01585	1320240	1321163	Riboflavin kinase
387.84050926602373	0.2159916864128169	0.32655175546546483	0.6614317111997873	0.5083354950024345	0.5482417061485687	MIT0604_01586	1321157	1322212	Thiamin-phosphate pyrophosphorylase
103.1738520080723	0.39253395130122853	0.41618342281937254	0.9431753639827022	0.3455912123944307	0.3869940983432164	MIT0604_01587	1322202	1322411	hypothetical protein
56.32194856764988	2.941331650187897	0.30988645055371994	9.491643293639283	2.2742041123749475e-21	1.0054634596180382e-20	MIT0604_01588	1322523	1322690	hypothetical protein
144.11376465500047	-0.770832691261717	0.1593707849426821	-4.836725197400189	1.319957123821329e-6	2.7264906482969325e-6	MIT0604_01589	1322758	1322889	hypothetical protein
763.7696006770461	-1.8110431945230443	0.13626133579264987	-13.29095435611262	2.6122498834712637e-40	2.2096179799444943e-39	MIT0604_01590	1322894	1323550	putative circadian phase modifier CpmA
78.18476803868909	2.107274496252751	0.29077117340133457	7.247191912467205	4.255008750319193e-13	1.3216999866317737e-12	MIT0604_01591	1323547	1323993	hypothetical protein
85.96795120440429	1.031750361475625	0.20791507508631063	4.962364374239435	6.964019294894259e-7	1.4546272955763827e-6	MIT0604_01592	1323990	1324487	putative bifunctional enzyme: tRNA methyltransferase
115.50916389266958	1.440991973041727	0.19733864068003273	7.3021277945162755	2.8325203483005313e-13	8.961621565643257e-13	MIT0604_01593	1324765	1326003	polysaccharide export-related periplasmic protein
218.52400529356387	-0.1497342760764452	0.1905273012446902	-0.7858940692396867	0.43192954939037337	0.47458925797213863	MIT0604_01594	1326109	1326792	tRNA (Guanine37-N1) -methyltransferase
133.59564437404836	1.456401642280833	0.1924935900091837	7.565974753815695	3.8496681964595946e-14	1.2710114190569017e-13	MIT0604_01595	1326793	1327704	GTP-binding protein Era
1543.6289272069318	-1.2109040518247645	0.10689337120810534	-11.328149146566966	9.519505223173649e-30	5.748208611161198e-29	MIT0604_01596	1327743	1328270	hypothetical protein
198.0203191553207	-0.6961104940543619	0.16067604650031173	-4.332385002098065	1.4750271154700162e-5	2.7983137213782423e-5	MIT0604_01597	1328321	1329058	Integral membrane protein%2C interacts with FtsH
157.86947064576793	-0.35739989567479413	0.24457967390808183	-1.4612820843367078	0.14393804441783728	0.17250654386610825	MIT0604_01598	1329133	1330089	PhoH-like phosphate starvation-inducible protein
22.300345634444998	0.6345520364791191	0.36754069140245704	1.726481043657516	0.08426090676159352	0.10536473802136953	MIT0604_01599	1330126	1330470	SSU ribosomal protein S16p
119.68552891711033	-1.1842721072710773	0.17811241528767333	-6.6490149232906255	2.950610845333302e-11	8.296566484062182e-11	MIT0604_01600	1330525	1331958	Signal recognition particle
143.83065675173702	-0.7885581733815553	0.1894807768414358	-4.161679018454989	3.159161975316849e-5	5.799824720604117e-5	MIT0604_01601	1332020	1334125	hypothetical protein
1119.8464110830973	-2.305634361416272	0.19171864397029062	-12.026135349536277	2.5900316713871614e-33	1.749767271065848e-32	MIT0604_01602	1334239	1335312	Pyruvate dehydrogenase (lipoamide)
1840.810234699774	-1.2958815838571038	0.13311936761200235	-9.734733623691465	2.143786226824131e-22	1.0015193355368509e-21	MIT0604_01603	1335314	1336255	Type II alternative RNA polymerase sigma factor%2C sigma-70 family
2886.661669856148	-3.037680001488465	0.1147342570023968	-26.475789191932517	1.84218810629421e-154	9.923576456800653e-153	MIT0604_01604	1336396	1337961	putative sugar kinase fused to uncharacterized domain-containing protein
497.72695004004987	0.13528164461409803	0.103563651286883	1.3062656919979831	0.19146221987094614	0.22446916613735782	MIT0604_01605	1338008	1339165	tRNA (5-methylaminomethyl-2-thiouridylate)-methyltransferase
374.0328450823265	0.3563078094467901	0.10457145433766073	3.407314278103792	6.560553903356939e-4	0.0010582705941821634	MIT0604_01606	1339158	1340645	putative apolipoprotein n-acyltransferase
479.51671095842346	-1.253878326696477	0.19623914638497209	-6.389542299764603	1.6638300914525826e-10	4.517055964460791e-10	MIT0604_01607	1340732	1341304	FKBP-type peptidyl-prolyl cis-trans isomerase (PPIase)
79.22068127380756	2.0852396129959274	0.22865798501629436	9.1194699054456	7.549267254505164e-20	3.1473218065116233e-19	MIT0604_01608	1341383	1341856	putative nickel-containing superoxide dismutase precursor (NISOD)
126.82206491627424	-0.19948783343456988	0.23408167069057653	-0.8522146686925569	0.3940949566061487	0.4362965798662988	MIT0604_01609	1341941	1342258	S26 family signal peptidase
877.5730779079603	1.3095772876459426	0.11179210363269318	11.71439882685025	1.075514195944121e-31	6.945039618604465e-31	MIT0604_01610	1342217	1342888	hypothetical protein
319.11507268041237	3.293586674896211	0.22395623137142523	14.706385505451234	5.8657929957117945e-49	6.095065107726926e-48	MIT0604_01611	1342944	1343831	indole-3-glycerol phosphate synthase
516.9509167402744	1.419713051750926	0.13113189413953308	10.826603711224186	2.5753081942636167e-27	1.4247718577453036e-26	MIT0604_01612	1343844	1345283	Dihydrolipoamide dehydrogenase of pyruvate dehydrogenase complex
115.36290076803697	0.6066189978672926	0.19141964221313798	3.169053033710339	0.001529364863408781	0.002389778530837996	MIT0604_01613	1345291	1346004	tRNA/rRNA methyltransferase (SpoU)
4264.215150131143	4.19249346411872	0.10135237365846167	41.365518268438684	0	0	MIT0604_01614	1346327	1347697	UDP-N-glucosamine 1-carboxyvinyltransferase
293.32261911512245	1.3820202517474787	0.1601884744731675	8.62746371917647	6.27274247994093e-18	2.4504396672593672e-17	MIT0604_01616	1349496	1350719	putative bifunctional Dihydrofolate/Folylpolyglutamate synthase
174.87394479330678	1.3638594587396755	0.16610318163457335	8.210917125839067	2.1950535480524495e-16	8.052463463912839e-16	MIT0604_01617	1350725	1352080	FAD/FMN-containing dehydrogenase
153.94304717364957	0.3112859186054095	0.19833896913258955	1.5694642357312796	0.11653980661570992	0.14220784706606213	MIT0604_01618	1352119	1353354	putative cytosine deaminase
507.4932343394587	-0.6951030695097095	0.12253747047305823	-5.672575636058513	1.406663803864664e-8	3.332686118646953e-8	MIT0604_01620	1353629	1355023	2-methylthioadenine synthetase
305.8548737321328	-0.7250593548545238	0.12121875668687539	-5.98141223909309	2.2121123393304347e-9	5.5356894359528116e-9	MIT0604_01621	1355036	1356103	D-alanine--D-alanine ligase
35.02821698445691	1.1404331235050458	0.2845072965270638	4.008449475377732	6.111871105860335e-5	1.092663768881756e-4	MIT0604_01622	1356114	1356524	hypothetical protein
23.89709951355418	4.357631789532975	0.6433895965550352	6.7729285845861895	1.2620125742381669e-11	3.64363856060018e-11	MIT0604_01623	1356521	1357246	Cell division protein FtsQ
1207.2499384086495	0.5609674974315192	0.29128172994210527	1.9258588499286113	0.05412200081732743	0.07007446911642584	MIT0604_01624	1357426	1358541	Cell division protein FtsZ
214.3875357589416	-0.47383405591774763	0.20996462392063192	-2.256732810841793	0.024024775332877668	0.03261188004403222	MIT0604_01625	1358697	1359470	ketopantoate hydroxymethyltransferase
620.7203082211358	-0.07322426023587296	0.11109006239077857	-0.6591432092124849	0.5098038110653335	0.5495357563195038	MIT0604_01626	1359463	1360686	putative radical SAM family enzyme in heat shock protein cluster
175.00945323779888	-0.43907939167052384	0.1555585294006081	-2.822599270913443	0.004763607185935658	0.007050689739414528	MIT0604_01627	1360783	1361892	hypothetical protein
109.74651896118068	-0.07519501596936631	0.22659942626864335	-0.33184115779807577	0.7400092041237294	0.7693239415141055	MIT0604_01628	1361933	1362595	Clp protease proteolytic subunit
55.25192277566387	1.0819265821339634	0.25035961572604964	4.3214900254433894	1.5497905905172004e-5	2.9265879509120933e-5	MIT0604_01629	1362622	1363233	ATP-dependent Clp protease proteolytic subunit ClpP
270.7932333846575	-0.5944734406258592	0.15155381037905663	-3.9225238820389965	8.762620452265447e-5	1.5330841081869547e-4	MIT0604_01630	1363344	1364333	Ketol-acid reductoisomerase
185.04827536038735	1.973095750483546	0.15743606024817614	12.53267991699763	4.94625656919576e-36	3.6952508018772703e-35	MIT0604_01631	1364321	1365349	Adenosylcobinamide-phosphate synthase
117.01794287602618	0.9113019084210329	0.19519291829066296	4.6687242365217765	3.0307586155807035e-6	6.058557505950879e-6	MIT0604_01632	1365392	1365637	putative high light inducible protein
153.39393002589608	-2.3333015198038707	0.20199864390254882	-11.551075169244882	7.290265797654596e-31	4.56366180055014e-30	MIT0604_01633	1365640	1365852	hypothetical protein
191.38979177102385	-1.6914822913675769	0.17350829377367014	-9.748711456836764	1.8682446023664075e-22	8.771322708816596e-22	MIT0604_01634	1365847	1366104	hypothetical protein
46.60294492373062	0.7918743924379154	0.33188902059310493	2.385961400659744	0.017034538872154552	0.023592490575981305	MIT0604_01635	1366163	1366405	putative Beta-lactamase
50.10767963476599	-0.6118981613158344	0.3659919241947299	-1.6718897900880114	0.09454605645925711	0.11729441064975717	MIT0604_01636	1366460	1366771	hypothetical protein
71.35252442903327	1.0755981168330768	0.2093290142614774	5.138313580789732	2.7721501120271854e-7	5.923372942922389e-7	MIT0604_01637	1366912	1367187	Bacterial histone-like DNA-binding protein
396.32502404538434	-0.4035107367058925	0.13785504882268634	-2.927065349814653	0.0034217697376074034	0.005131401210902824	MIT0604_01638	1367814	1369847	Glycogen debranching enzyme
156.11668277831268	0.3513048440333866	0.170667824141545	2.0584128601887404	0.03955051828189779	0.05209775477673409	MIT0604_01640	1369981	1371378	putative GPH family sugar transporter
283.1891402448714	-0.6880724421422316	0.1447838833930929	-4.752410461833606	2.0100579190537383e-6	4.073850059705943e-6	MIT0604_01641	1371388	1372143	putative transporter%2C membrane component
31.537375975232965	0.5578801118829202	0.3157169662035006	1.7670260758914342	0.07722386140627507	0.09733820461739229	MIT0604_01642	1372148	1372552	hypothetical protein
243.19336612098613	-0.1700392095677638	0.1656268758189582	-1.0266402039342248	0.3045899155014047	0.34542350807931416	MIT0604_01643	1372588	1373598	hypothetical protein
179.69260648941093	0.9379198183123437	0.1797183975835129	5.218830297418516	1.8005664520720196e-7	3.896151720286918e-7	MIT0604_01644	1373604	1374197	acyl-phosphate glycerol-3-phosphate acyltransferase
255.41368785517093	-0.2506849664472215	0.16093879397669228	-1.557641636630672	0.119318222798155	0.14495216739930164	MIT0604_01645	1374181	1374909	orotidine 5'-phosphate decarboxylase
299.9973365366538	0.8849596341786491	0.16205585065919542	5.460831130618822	4.7391067140137606e-8	1.0672113799324718e-7	MIT0604_01646	1374916	1376154	tyrosyl-tRNA synthetase
105.80671833675368	-1.1207956772708063	0.34358008022953057	-3.2621090155228223	0.001105866067760535	0.001749387821256426	MIT0604_01647	1376174	1376497	hypothetical protein
87.10856779001449	0.018241021470912964	0.21458790085911758	0.08500489262387938	0.9322575010393471	0.940991668948493	MIT0604_01648	1376649	1377260	hypothetical protein
352.5982830908303	1.2088293066856963	0.24631186010455944	4.907718638365802	9.214191162889518e-7	1.9129258935532296e-6	MIT0604_01649	1377285	1378757	leucyl aminopeptidase%2C Metallo peptidase%2C MEROPS family M17
641.6200698826528	-0.9733270675525768	0.13389484861208883	-7.269339169070161	3.612503382131704e-13	1.1307025111962689e-12	MIT0604_01650	1378770	1379372	peptide methionine sulfoxide reductase
192.79642125132773	0.2579808388442503	0.13832207288060472	1.865073545181262	0.062171096134452715	0.07968956404960846	MIT0604_01651	1379389	1380567	Lipid-A-disaccharide synthetase
211.21988918975381	-0.6751110623690099	0.20066444750159343	-3.3643780489000124	7.671637948928852e-4	0.0012316739514868517	MIT0604_01652	1380564	1381406	Acyl-(acyl-carrier-protein)--UDP-N- acetylglucosamine O-acyltransferase
106.57779779359481	0.06689325829414713	0.20717466672728585	0.3228833879684817	0.7467835575465189	0.7747926722238846	MIT0604_01653	1381411	1381869	3-hydroxyacyl-[acyl-carrier-protein] dehydratase
146.4623998126307	0.07263778759108039	0.17610251087697826	0.4124744572314685	0.6799916987807726	0.713085557071845	MIT0604_01654	1381888	1382724	UDP-3-O-[3-hydroxymyristoyl] N-acetylglucosamine deacetylase
298.37638976744176	-1.2325741646568251	0.1704928716543038	-7.229476239663718	4.848603258512423e-13	1.5015266066830452e-12	MIT0604_01655	1382725	1384857	Outer membrane protein/protective antigen OMA87
118.56266316664002	-1.8178213148277735	0.37605367238406234	-4.8339411321350925	1.338561841947419e-6	2.7593515513256464e-6	MIT0604_01656	1384894	1385631	phosphoribosylaminoimidazole-succinocarboxamide synthase
163.9996234043107	1.100998291066352	0.16388197783658853	6.7182389766139465	1.839338645249981e-11	5.222089052464232e-11	MIT0604_01657	1385765	1387096	phosphoribosylglycinamide synthetase
1265.3283527467204	-0.06423609656197413	0.12837890571276073	-0.500363328424828	0.6168192700126145	0.6531966092684024	MIT0604_01658	1387101	1389167	Phytochrome-like protein
831.8187974060554	1.1194564195225678	0.11216361861654171	9.980566188308337	1.8540576481017097e-23	9.057890228315513e-23	MIT0604_01659	1389164	1390693	Circadian clock protein KaiC
68.88290336604133	-0.31027947256842126	0.2201990079363334	-1.4090866052318138	0.1588095610926074	0.18900184392823685	MIT0604_01660	1390766	1391083	Circadian oscillation regulator KaiB
58.484247531952946	-0.19811454676000123	0.2571104674909782	-0.7705425169706593	0.44097814453300316	0.48297141143557776	MIT0604_01661	1391227	1391667	50S ribosomal protein L21
63.080815468709936	-0.6488060917607663	0.27029808547901457	-2.400335505932166	0.016380050902301872	0.022778508286013542	MIT0604_01662	1391677	1391937	50S ribosomal protein L27
2266.327811405672	-1.7520011851445216	0.11361738311496732	-15.42018604117738	1.1975887566578008e-53	1.400836677073439e-52	MIT0604_01663	1391930	1392670	SAM-dependent methyltransferase
69.95373867323357	1.6820528903481171	0.23130621080267055	7.2719746024592995	3.542702145088661e-13	1.1105530307804731e-12	MIT0604_01664	1392747	1393664	tRNA pseudouridine synthase B
297.7961000522256	2.394299128744587	0.1672181176311668	14.31841933555128	1.678986723682756e-46	1.636612296846953e-45	MIT0604_01665	1393668	1394843	putative sporulation protein SpoIID
144.03155479572345	0.41629692691337833	0.1665627580686713	2.4993397788342664	0.01244249487146694	0.017505008248723593	MIT0604_01666	1394933	1395871	Ribonuclease Z
220.9219690457026	-2.587775158327909	0.265781503579176	-9.736475727164414	2.1073637299431597e-22	9.871335366575854e-22	MIT0604_01667	1395904	1396506	Putative lumenal protein
9520.615202779727	-5.139506420874305	0.129406074586782	-39.71611407954162	0	0	MIT0604_01668	1396516	1396884	hypothetical protein
229.01846827094843	-2.8407103524175428	0.17178789049175053	-16.5361501575337	2.0149516407334538e-61	2.6439782106290896e-60	MIT0604_01669	1396962	1397261	Ferredoxin
40.295647578637194	1.4706507997084781	0.29392306091035136	5.00352301433414	5.629194205209763e-7	1.180631202670531e-6	MIT0604_01670	1397396	1398307	Ribosomal protein L11 methyltransferase
480.2457954180778	-2.040838070218844	0.1983815306997731	-10.287439879206348	8.0282540653902775e-25	4.098213484252842e-24	MIT0604_01671	1398326	1399912	D-3-phosphoglycerate dehydrogenase
81.02237716575839	-0.7776975189095789	0.21400228895190693	-3.6340616855941765	2.789941126618052e-4	4.6734938512169825e-4	MIT0604_01672	1400027	1400578	hypothetical protein
39.81613988952211	-0.459726835761824	0.2652903096976016	-1.7329198201240603	0.08310992092027186	0.10405260435706208	MIT0604_01673	1400579	1401370	RNA-binding S4
37.920795214648955	-0.010720126971856363	0.29215462450969587	-0.036693333161668264	0.9707295244313751	0.9759741338462793	MIT0604_01675	1401559	1402176	Steroid 5-alpha reductase
79.50851866848149	-0.4967707452009154	0.19546942420893856	-2.541424303117166	0.011040184949110344	0.01565045608783163	MIT0604_01676	1402169	1402720	hypothetical protein
120.81652015920815	-1.7618388233528475	0.3186513945411542	-5.529047898534472	3.219734329713707e-8	7.403807343834515e-8	MIT0604_01677	1402795	1402968	hypothetical protein
3814.37468710538	-5.352240437736786	0.11672956140917432	-45.85162809766309	0	0	MIT0604_01678	1402960	1403511	hypothetical protein
44.464463379437674	1.6697535841407258	0.29247161051841125	5.709113377469551	1.1356622268386385e-8	2.7094412334949805e-8	MIT0604_01679	1403647	1404801	DNA photolyase-like protein
75.11269882774373	-1.3216212681799127	0.2117541896329615	-6.241299265297701	4.339510812696865e-10	1.1417710325951778e-9	MIT0604_01680	1405079	1405828	hypothetical protein
163.07170247865275	0.2047730562983666	0.1665919840604735	1.2291891320775266	0.2190009026810561	0.2557300900103376	MIT0604_01681	1405925	1406854	Short-chain dehydrogenase/reductase (SDR) superfamily protein
33.7792925192822	-1.786486207276814	0.28380570125711013	-6.294750948848521	3.0789379492292585e-10	8.174560288031507e-10	MIT0604_01682	1406849	1407115	hypothetical protein
76.91147320029505	-0.3027603940016289	0.33464226628212357	-0.9047284951936815	0.3656092411831179	0.40696145552030577	MIT0604_01683	1407216	1408631	UDP-N-acetylmuramoylalanine--D-glutamate ligase
56.24348578540547	-1.0433922556974724	0.2818108918629045	-3.702455390564047	2.135229130813859e-4	3.618223535410571e-4	MIT0604_01684	1408733	1409047	putative MATH domain-containing protein
2636.4908706207707	0.03326035692134962	0.09917718652971656	0.335362980995471	0.7373512895325396	0.7672918673980049	MIT0604_01685	1409062	1409793	hypothetical protein
23.427353296772214	6.8657335222352724	1.1606665221128474	5.91533691325659	3.31196932487413e-9	8.16819422652692e-9	MIT0604_01686	1409880	1410008	hypothetical protein
239.39152667949355	5.935244575132063	0.3393028574816524	17.492468584509364	1.6351820136802377e-68	2.635604395278305e-67	MIT0604_01687	1410091	1410627	hypothetical protein
314.1501736922549	4.822002832043165	0.2607166479845078	18.49518574789937	2.257628719049216e-76	3.9839361964601256e-75	MIT0604_01688	1410624	1411109	hypothetical protein
423.0258843979491	4.618746553199235	0.19134916412521003	24.13779320288507	1.0030871153262622e-128	3.6666416519158194e-127	MIT0604_01689	1411198	1411947	GAF domain protein
403.5987580047572	3.2883872752176995	0.15292819368931035	21.502819041323427	1.4651234904187032e-102	4.052848357955521e-101	MIT0604_01690	1412095	1413327	putative flavoprotein
11.916790518853793	2.90818304467892	0.6305734686579375	4.611965439758298	3.988793251256174e-6	7.866146228633322e-6	MIT0604_01691	1413513	1413749	hypothetical protein
60.12923797795056	1.702825770728903	0.24776581339395798	6.872722864398321	6.298786344240456e-12	1.8393174959572347e-11	MIT0604_01692	1413892	1414764	hypothetical protein
1034.8471652421658	-1.4882632099994766	0.21568745993616428	-6.900091504809547	5.196905304507074e-12	1.5218977336660917e-11	MIT0604_01693	1414961	1415095	hypothetical protein
375.84998830024387	-4.416907365774919	0.35474300598151187	-12.451006196877959	1.3809313948759259e-35	1.0168225055075613e-34	MIT0604_01694	1415581	1415751	hypothetical protein
141.3649664283436	-3.752497191091158	0.26148774471150094	-14.350566200459157	1.0567098435126584e-46	1.0399447354184672e-45	MIT0604_01695	1415848	1415970	hypothetical protein
100.83011642001027	-0.17538164448107793	0.18186351020590388	-0.9643586241270321	0.33486615868407094	0.3758064840056432	MIT0604_01696	1416231	1416410	hypothetical protein
27.704215918710347	-1.0891732077103742	0.3955916283867886	-2.753276686243315	0.005900200764243013	0.008657857322154443	MIT0604_01697	1417020	1417187	hypothetical protein
1493.7113539705208	-3.0955915167439674	0.112398648150458	-27.541181034492304	5.644018816580846e-167	3.3980313286885266e-165	MIT0604_01698	1417255	1417590	putative membrane protein
185.69196267371674	1.3507570572110836	0.16360363049603457	8.256278012386915	1.5028534461465653e-16	5.563003624343616e-16	MIT0604_01699	1417594	1417917	putative Type I restriction modification DNA s
53.239853083635744	4.0742579393369045	0.4073412264374129	10.00207608488385	1.4923507114913993e-23	7.308234225892091e-23	MIT0604_01700	1418126	1418344	putative M protein repeat protein
25.40914452341918	6.174923519985782	1.090559946161621	5.66215873021863	1.4948045336922615e-8	3.5292559174948784e-8	MIT0604_01701	1418428	1418583	hypothetical protein
12768.063652746405	-3.4011237925537117	0.12237638489857443	-27.792321168602616	5.371279998623745e-170	3.6650033857276017e-168	MIT0604_01702	1418664	1419770	Fatty acid desaturase
108.03662656990075	0.6914159582293805	0.17371666106534425	3.9801361250507887	6.887581693006153e-5	0.00012238610872902425	MIT0604_01703	1419781	1419933	hypothetical protein
135.9089630784797	-3.1812025418975023	0.34312515000524774	-9.271260185529535	1.8395943117190658e-20	7.91102847917842e-20	MIT0604_01704	1420224	1420382	hypothetical protein
171.51550298499234	-4.30990435819953	0.3245867345733595	-13.278128460377523	3.100467320714282e-40	2.6010887727467766e-39	MIT0604_01705	1420375	1420527	hypothetical protein
359.89301773490683	-3.4664160260172165	0.28751064892111994	-12.056652645823377	1.789075057894127e-33	1.2166899147871356e-32	MIT0604_01706	1420647	1420787	hypothetical protein
913.4295861270103	-3.2031842315922847	0.19749416276454299	-16.21913370377024	3.693677236035088e-59	4.610339818392576e-58	MIT0604_01707	1420945	1421091	hypothetical protein
130.72400799332502	-1.2338347119463164	0.24957649493266632	-4.943713598827466	7.664828354567855e-7	1.5945024026219915e-6	MIT0604_01708	1421336	1422502	Fatty acid desaturase
13.593148222760245	-1.3294374391276806	0.5917013980553215	-2.2468046272951074	0.02465251591613655	0.033375463016092274	MIT0604_01709	1422621	1422782	hypothetical protein
2430.3742136808896	-1.1940496147460504	0.1306786187208077	-9.137299019796911	6.403153700692958e-20	2.696966178049071e-19	MIT0604_01710	1422834	1423451	SAM-dependent methyltransferase
29.26823848544239	0.9464415848354106	0.3236200464218928	2.924545606181534	0.0034495952758914006	0.005169342261895826	MIT0604_01711	1424032	1424139	putative high light inducible protein
37.704775517607565	1.3555003033606874	0.332548070482631	4.076103347685745	4.5796670955988685e-5	8.296087207691047e-5	MIT0604_01712	1424139	1424279	putative high light inducible protein
155.19427475859493	1.1839784361459826	0.21969591577329564	5.389169079354806	7.078418816189755e-8	1.5732381451401117e-7	MIT0604_01713	1424704	1424910	putative high light inducible protein
129.80249379284496	1.508682655443456	0.2050451422389057	7.357807353883244	1.8695558488221847e-13	5.951758666468137e-13	MIT0604_01714	1425932	1427101	putative permease
101.83865583907885	1.3172876162086018	0.19415900556797094	6.7845815977227355	1.1642341946862678e-11	3.3660838933937714e-11	MIT0604_01715	1427116	1428858	Hypothetical protein
26.91290224117432	0.06108285855345881	0.3298925727646827	0.1851598477696863	0.8531036613212614	0.8688075595644886	MIT0604_01716	1429181	1429699	Hypothetical protein
80.75051105843467	0.18052569892089831	0.1986657774958895	0.9086904709827714	0.36351353552747273	0.4050692472644184	MIT0604_01717	1429821	1430816	Hypothetical protein
174.97711106567598	2.1845666637012835	0.19062934419018696	11.459760683653125	2.1009451238243306e-30	1.299285398328823e-29	MIT0604_01718	1430829	1432487	Nucleoside-diphosphate-sugar pyrophosphorylase involved in lipopolysaccharide biosynthesis/translation initiation factor 2B gamma/epsilon subunits (eIF-2Bgamma/eIF-2Bepsilon)-like protein
6.265578150224367	1.5705211505254033	0.7529848307211683	2.0857274761049873	0.037003316096178476	0.04893138762847373	MIT0604_01719	1432474	1432875	hypothetical protein
92.33209355276918	0.7341786366060619	0.2756145131827261	2.6637880136570247	0.007726623693833775	0.011177666926698047	MIT0604_01720	1432960	1433670	glycosyl transferase
24.36244367434269	0.8931525011092545	0.3398268578747175	2.628257538839173	0.008582351268539552	0.012354481748734502	MIT0604_01721	1433693	1434280	Hypothetical protein
180.77536583490246	0.4630055036332741	0.13887282823789407	3.3340251617841994	8.559891402815071e-4	0.0013689138829345664	MIT0604_01722	1434288	1436429	Hypothetical protein
367.2420254643443	-1.882158837678793	0.12910344622664088	-14.57868780957765	3.8382338492535455e-48	3.9088879051850784e-47	MIT0604_01723	1436422	1437168	Hypothetical protein
16.44655180110238	3.1076029391989977	0.5798533531773596	5.359291141752656	8.354912030401359e-8	1.842942341188748e-7	MIT0604_01724	1437415	1437558	hypothetical protein
19.01499662379933	-1.405594095482258	0.34547505663978023	-4.068583443197297	4.7299822174338263e-5	8.55324522887548e-5	MIT0604_01725	1437812	1437967	Hypothetical protein
33.62311212099053	-0.874003517470554	0.3440086804300964	-2.540643789505056	0.0110648585517637	0.015674578169868714	MIT0604_01726	1437998	1438474	Hypothetical protein
80.67376416161294	-0.12112153628627986	0.2502552700875209	-0.4839919504748909	0.6283915818437305	0.6644202314225807	MIT0604_01727	1438654	1439034	hypothetical protein
56.0030922853343	-1.1566964571107947	0.4058398970083641	-2.8501299789334316	0.004370136610941842	0.006487070081651887	MIT0604_01728	1439063	1439257	Hypothetical protein
165.56364485946102	1.0799522072946437	0.1965611967445323	5.494228897569451	3.9242124176480474e-8	8.935331278003952e-8	MIT0604_01729	1439544	1439930	Hypothetical protein
744.5317233353744	-2.491838655764074	0.18626680437984391	-13.377792484605045	8.153308825409553e-41	7.01253074185435e-40	MIT0604_01730	1440362	1440619	hypothetical protein
79.31837642771006	-0.6995763018936699	0.3030165043631417	-2.3087069246079155	0.020959849834911524	0.02869887131241732	MIT0604_01731	1440645	1440791	hypothetical protein
11.08364644402687	2.5290421202225297	0.6374198043664416	3.9676240099509474	7.259274075797116e-5	1.287671926616698e-4	MIT0604_01732	1440791	1440907	Hypothetical protein
6.586395240496751	0.4552614750981936	0.627325799262521	0.7257177620199826	0.46801181071253894	0.5098564004941816	MIT0604_01733	1441553	1441762	Hypothetical protein
23.78708426960548	-0.6794306698364206	0.31855153302526823	-2.1328752160879625	0.032934963938872235	0.043808604655673156	MIT0604_01734	1442090	1442293	hypothetical protein
5.645054881792568	-2.4200083781083017	0.7337045335581427	-3.298341863000806	9.725764502742065e-4	0.0015457018584715068	MIT0604_01735	1442370	1442525	hypothetical protein
2.6074202179383725	0.325087919957521	0.9535636609738359	0.34091894779790777	0.7331646001333099	0.764148643825298	MIT0604_01736	1442678	1442794	hypothetical protein
4.61514052841649	-0.6775862409270152	0.7388574707413276	-0.917073004956103	0.35910438574437303	0.4005921948875921	MIT0604_01737	1442791	1442931	hypothetical protein
9.06237776545746	-1.186129940307157	0.5241221008624316	-2.2630794205308375	0.023630793910579442	0.032141020023226656	MIT0604_01738	1443290	1443547	Hypothetical protein
9.861635540216744	-1.2579485284986733	0.5165679707006577	-2.4352042709741153	0.014883384969292836	0.020796101728424873	MIT0604_01739	1443633	1443734	Hypothetical protein
6.5807344165914445	-2.875896178411091	0.7048641460627586	-4.080071591774553	4.5021832582331415e-5	8.170185398584433e-5	MIT0604_01740	1443750	1443896	hypothetical protein
39.77015750387902	-0.25066599894978847	0.27500366860689196	-0.9115005636819583	0.36203168874281977	0.40363772704605233	MIT0604_01741	1443975	1444493	putative Hemagglutinin-neuraminidase
93.26507620887823	-1.4173557301414887	0.22967154741947693	-6.171229070672827	6.776116467028575e-10	1.755786127595885e-9	MIT0604_01742	1444516	1445361	putative dehydrogenase
499.6383236553717	1.563895239071486	0.2080831435649415	7.51572286096016	5.659733393638171e-14	1.8536758810843738e-13	MIT0604_01743	1445405	1445521	Hypothetical protein
857.515399707561	1.0572146279636425	0.1528807098222605	6.915291204447983	4.669032601036611e-12	1.3712352560002786e-11	MIT0604_01744	1446175	1446321	Hypothetical protein
579.403139921692	3.2835223950791894	0.1317469617874787	24.922945854158264	4.196953829379972e-137	1.753298875253225e-135	MIT0604_01745	1446866	1447174	hypothetical protein
748.2682649503001	2.256377762141393	0.11351881693943111	19.876684967086135	6.477479437165786e-88	1.4105745114764218e-86	MIT0604_01746	1447600	1449576	TPR repeat protein
58.3259100930753	-0.9836228328094918	0.21410521299158103	-4.5941096859148844	4.34600751182334e-6	8.521338483431395e-6	MIT0604_01747	1449958	1450347	nuclease
183.06983559387163	-0.19599477164383017	0.18466682425180078	-1.0613426230614291	0.2885342220042009	0.32940856243312844	MIT0604_01748	1450398	1451573	TPR domain protein
14.158115371728126	2.79554369913953	0.5938649755938804	4.707372574622562	2.5093003653096564e-6	5.055647487981169e-6	MIT0604_01749	1452142	1452315	hypothetical protein
36.583528622743785	3.388127521392833	0.4135942351004646	8.19191186397904	2.5710889155894303e-16	9.39824823252065e-16	MIT0604_01750	1452330	1452686	hypothetical
8.4826918444879	-0.8058857929831255	0.5220087870514659	-1.5438165275629192	0.12263278625611533	0.14871404826200715	MIT0604_01751	1453288	1453470	Hypothetical protein
1.5579258408252405	0.5525940257579968	1.2499203267779386	0.44210339964826484	0.6584143844212393	0.6922312505959306	MIT0604_01752	1453698	1453835	hypothetical protein
4.6220824908814535	-0.5525825598661935	0.765156512931331	-0.722182390827777	0.47018234823187416	0.511948546186514	MIT0604_01753	1453971	1454114	hypothetical protein
133.98150741003658	3.5677506122486484	0.238545401608617	14.956274940492376	1.4174092514043834e-50	1.5599122245294479e-49	MIT0604_01754	1454232	1454336	Hypothetical protein
162.60574487593223	3.695330122975293	0.25713945120321585	14.370918603442513	7.877935154513953e-47	7.866406468921982e-46	MIT0604_01755	1454341	1454535	Hypothetical protein
0.479660990089574	2.2278204263681065	2.3073609234678942	0.9655275010117443	0.33428066831981956	0.3755378776938265	MIT0604_01756	1454737	1454892	hypothetical protein
13.037056976092508	0.9169977785882532	0.483313458141541	1.8973148029321074	0.057786402430816904	0.07444226921075028	MIT0604_01757	1454941	1455156	Hypothetical protein
33.34987234122861	-0.4949908095520967	0.31831379874640636	-1.5550403768277887	0.11993645339996455	0.14561679721810641	MIT0604_01758	1455157	1455306	hypothetical protein
412.4794736416434	1.3400846537253464	0.12421514752301159	10.788415748385983	3.904623631877763e-27	2.148592627541339e-26	MIT0604_01759	1455523	1456242	phosphoesterase
273.7754610285396	2.191070864029339	0.22594479690540023	9.697372517707095	3.0936259836037953e-22	1.4262730604587768e-21	MIT0604_01760	1456239	1457054	metallophosphatase family protein
109.58654306406014	2.3444648203477	0.22475193959258533	10.431344105851021	1.783473707643589e-25	9.313190509047006e-25	MIT0604_01761	1457062	1457844	ATPase
6.0458520090870564	3.293126522994533	0.9392324520467413	3.5061890332028787	4.5457225708928057e-4	7.438124782268243e-4	MIT0604_01762	1457882	1457995	hypothetical protein
110.39147539210583	1.6458428791269164	0.19785241814068513	8.318538103267567	8.905487164936873e-17	3.3326384326555353e-16	MIT0604_01763	1458225	1458848	nuclease
127.38045637859635	-0.11371089380279863	0.22971159694372398	-0.49501590392345823	0.6205888942223526	0.6567514654696559	MIT0604_01764	1458946	1459728	Potassium voltage-gated channel subfamily KQT
167.81734368168514	0.3782858705387642	0.16365400457218904	2.311497793944293	0.020805374874300883	0.028506427287613056	MIT0604_01765	1460155	1460772	protein family PM-12
362.98085881000316	0.6654949928103334	0.18452665443485494	3.606497905944959	3.103573622241218e-4	5.177681503445617e-4	MIT0604_01766	1460903	1462057	putative porin precursor
21.781322476685894	-0.715027974291722	0.42132691306351233	-1.6970859257308735	0.0896804166787651	0.11155295512219582	MIT0604_01767	1462131	1462391	protein family PM-24
73.95819247702612	-1.583935052426764	0.24707546351678672	-6.410733910529116	1.448207695863726e-10	3.942129193395009e-10	MIT0604_01768	1462399	1462842	hypothetical protein
2.4436095397829	-0.9918141567666621	0.9351476718330979	-1.060596295794102	0.28887340668952705	0.3294283362080567	MIT0604_01769	1463205	1463330	hypothetical protein
52.1154083962291	2.306881655954465	0.3094388337232475	7.45504896136491	8.983446354488707e-14	2.9050734103694127e-13	MIT0604_01770	1463419	1463787	Hypothetical protein
34.23286483844457	-2.2243902391174517	0.30636973200742196	-7.260476498584282	3.8572906460129026e-13	1.2036393220104286e-12	MIT0604_01771	1464008	1464304	PsbF protein-like protein
2.122906339207939	1.9504136728133878	1.2315929186957462	1.5836512561950025	0.11327310290520959	0.1387612457492304	MIT0604_01772	1464318	1464503	hypothetical protein
213.1654731483806	1.4145467977219592	0.1527247200666679	9.262068361326683	2.0050974745615143e-20	8.604684550162306e-20	MIT0604_01773	1465114	1465527	Hypothetical protein
84.59745429683342	3.809417351351227	0.3221949419460771	11.823330708862509	2.957228302223841e-32	1.9527246240813557e-31	MIT0604_01774	1465955	1466398	TPR repeat protein
344.55943449835576	3.511273156402395	0.1798252470244291	19.52602993463644	6.597328153236662e-85	1.3780337479260659e-83	MIT0604_01775	1466407	1467288	hypothetical protein
580.5867755151602	3.985096818154457	0.17482436517361283	22.79485936755427	5.156392156656055e-115	1.64923980385546e-113	MIT0604_01776	1467380	1468345	hypothetical protein
131.68796312487325	0.97877128339839925	0.18674852045534165	5.241119346016232	1.5960544073574802e-07	3.464242102824941e-7	MIT0604_01777	1468751	1469074	hypothetical protein
227.58687847190882	2.092879362816625	0.2088149568443679	10.022650649380788	1.2120785469054434e-23	5.949939533610173e-23	MIT0604_01778	1469097	1470059	Hypothetical protein
38.06746594048328	-2.2439684831146325	0.30753441794939657	-7.296641781031051	2.950389264474839e-13	9.30577322708782e-13	MIT0604_01779	1470126	1470311	hypothetical protein
34.77996689509805	0.19620154125613834	0.31113669875410566	0.6305959471891109	0.5283047494838651	0.5679830998915293	MIT0604_01780	1470304	1470726	hypothetical protein
5.402894240381729	4.4909292450469716	1.2529858746081846	3.5841818619474135	3.3813643128938615e-4	5.627359958124987e-4	MIT0604_01781	1471038	1471217	hypothetical protein
735.4927554465373	0.42615734183055753	0.09548560596392516	4.463053227012681	8.079997123459996e-6	1.5588835166562312e-5	MIT0604_01782	1471316	1471774	hypothetical protein
185.80265314174727	-1.2917148640534903	0.19171240084999705	-6.737774178020838	1.6083126543437832e-11	4.591654119165585e-11	MIT0604_01783	1471781	1472107	hypothetical protein
51.2380400092209	-0.47140692656251076	0.3368446002701072	-1.3994789472192857	0.16166940720952763	0.19207038685891067	MIT0604_01784	1472346	1472717	hypothetical protein
52.48841710417797	-0.4635924726444346	0.23404681904819402	-1.9807680981512226	0.04761728595372292	0.06208444862883492	MIT0604_01785	1472720	1472956	DNA-directed RNA polymerasee omega subunit
238.22839816422345	-0.992789302250807	0.13060434749340175	-7.601502716446431	2.927116269983946e-14	9.679817455019608e-14	MIT0604_01786	1473055	1474623	putative DnaK-type molecular chaperone (HSP70 family)
421.8666810834036	-0.16183237072899906	0.12312887722496085	-1.3143331960489297	0.18873410070378163	0.2213975381894791	MIT0604_01787	1474639	1475175	Phosphoribosyl transferase
695.6577502121132	-0.2655172440909885	0.143129696835348	-1.8550814398526347	0.06358459777052096	0.08139941940979138	MIT0604_01788	1475313	1476935	Phosphoglycerate mutase%2C co-factor-independent (iPGM)
1497.5033414293946	0.021336733788905354	0.18235519427731836	0.11700644927315489	0.9068549428083317	0.9180672937332617	MIT0604_01789	1476963	1477208	Hypothetical protein
1376.8526356839768	0.2630924972003534	0.16629053536786123	1.5821255047279195	0.11362092228236198	0.1391040836794228	MIT0604_01790	1477253	1478890	Chaperonin GroEL
160.87846019071034	-1.1564497367493514	0.22459659753234756	-5.1490082639510755	2.618673453970826e-7	5.613010010762597e-7	MIT0604_01791	1478942	1479253	GroES protein (Chaperonin cpn10)
1550.8456552982216	0.6028324112959335	0.1809622738382275	3.3312601489238567	8.645376665150197e-4	0.0013808473685597352	MIT0604_01792	1479473	1480933	ATP synthase F1%2C beta subunit
2082.815312874119	-1.5479146419625829	0.1045694755085789	-14.802738891385104	1.4063727648018061e-49	1.4993984633069258e-48	MIT0604_01793	1480978	1481382	ATP synthase%2C Epsilon subunit
2985.4475929351183	-2.3058157891464073	0.14059514337631437	-16.400394307893716	1.9000082235411707e-60	2.4157247413594883e-59	MIT0604_01794	1481386	1481862	putative 30S ribosomal protein PSRP-3
84.79483736437771	0.24534049835019445	0.2094012730726776	1.1716284946607907	0.24134624270712712	0.2795901294971642	MIT0604_01795	1481969	1482127	hypothetical protein
880.3556421963949	0.8355449847225199	0.15171962888013374	5.507164701692245	3.646590629348561e-8	8.330994440040741e-8	MIT0604_01796	1482181	1483506	putative aminopeptidase P
313.9756402168678	-1.4888844767791802	0.17857404707208144	-8.337630810249777	7.579378224739301e-17	2.846786646980064e-16	MIT0604_01797	1483581	1484558	hypothetical protein
236.32301761750517	-0.18385794721651558	0.14133856259370473	-1.3008335718330326	0.19331542788190884	0.2265121241409659	MIT0604_01798	1484562	1485803	Small GTP-binding protein domain protein
81.79062462222882	1.926018975559559	0.2332052478675124	8.258900660133348	1.4702022018412825e-16	5.461894568364983e-16	MIT0604_01799	1485812	1486390	Nicotinate-nucleotide adenylyltransferase bacterial NadD family protein
560.8012841113734	0.9961116785240096	0.13529968058855177	7.362261863375711	1.8081981258081066e-13	5.765391843503417e-13	MIT0604_01800	1486387	1488084	NAD synthetase
257.7644202399204	1.6553899318895244	0.17171816112001415	9.640156411485034	5.410547218500441e-22	2.4777159186287255e-21	MIT0604_01801	1488081	1489139	hypothetical protein
18.585120783856762	3.2392053564586374	0.6012350656017333	5.387585558099056	7.141048432240178e-8	1.585436674706686e-7	MIT0604_01802	1489166	1489357	hypothetical protein
53.67740262912933	3.8108459837520603	0.3881397367096651	9.818232000818394	9.397722903414218e-23	4.4633732675844325e-22	MIT0604_01803	1489354	1489680	ferredoxin
413.5303493006838	-0.007224708520441716	0.1056245606984799	-0.06839989177389962	0.9454673079820284	0.9519781502406355	MIT0604_01804	1489697	1490644	ATP synthase gamma subunit
382.5507935715179	0.5813035694880325	0.16039642290903952	3.624167914378543	2.898932303235676e-4	4.852096831335592e-4	MIT0604_01805	1490663	1492180	H+-transporting ATP synthase alpha-subunit
261.4400065639818	-1.6965354648715296	0.15494108045661506	-10.949552306410922	6.677683836528599e-28	3.786487205920787e-27	MIT0604_01806	1492211	1492753	ATP synthase F1 subcomplex delta subunit
231.89169073290685	-1.4814777967146624	0.193105155655281	-7.671870757087926	1.6950570481838328e-14	5.697507024026775e-14	MIT0604_01807	1492753	1493265	ATP synthase B/B' CF(0)
84.24617339224228	-0.27175479972445604	0.2254579357246394	-1.205345905660916	0.22806979490999182	0.26571364267544295	MIT0604_01808	1493262	1493723	ATP synthase B' chain
39.37965571296167	-0.701578395183175	0.2964082303264283	-2.366932910096798	0.017936183858956192	0.02475749720787817	MIT0604_01809	1493792	1494037	ATP synthase subunit c
81.6378266373644	-0.3232645486922728	0.3026046674514536	-1.0682735048828473	0.28539715634140583	0.32619094306580554	MIT0604_01810	1494202	1494927	ATP synthase A subunit
91.62781254299504	-0.9659590256115568	0.17490455574347066	-5.52277796027401	3.3368131547837005e-8	7.640331686624423e-8	MIT0604_01811	1494952	1495428	putative ATP synthase subunit 1
285.2765948070826	0.09895188023006977	0.13832923742775058	0.7153359771953661	0.4744014627610993	0.5159935144909512	MIT0604_01812	1495695	1496930	Cell division protein FtsW
118.82902008726657	0.08911709940216685	0.24500763322892763	0.3637319304207088	0.7160581971947491	0.7478424130906385	MIT0604_01813	1497013	1497669	Cytochrome c-type bioproteinsis protein CcdA (DsbD-like)
347.66387506417345	-0.7822878210935075	0.15433628340303843	-5.068722686878609	4.004942302798041e-7	8.451666900853186e-7	MIT0604_01814	1497670	1498956	putative C-type cytochrome biogenesis protein Ccs1
82.55862250649675	0.8543502409220916	0.2629642365747818	3.2489218003571803	0.001158433196767678	0.0018311295396011096	MIT0604_01815	1498953	1499363	hypothetical protein
41.78975831436488	-0.671388584407518	0.32032317790702597	-2.0959725387164743	0.03608462706463443	0.04777828693486849	MIT0604_01816	1499551	1499796	hypothetical protein
63.19506079163004	-1.980027325373061	0.24178287947820878	-8.18927845365294	2.627968951176747e-16	9.589041787983602e-16	MIT0604_01817	1499821	1500159	Nitrogen regulatory protein P-II
1797.989108145148	-0.6563490801878628	0.11070340648727596	-5.928896869702942	3.049765454040993e-9	7.548814854198201e-9	MIT0604_01818	1500161	1500973	hemolysin A
128.50727355159384	1.0110491866895879	0.1804640387894685	5.602496727168396	2.1128602734095863e-8	4.942885691050769e-8	MIT0604_01819	1501264	1502559	Adenylosuccinate lyase
325.27916262423884	-0.697199046532944	0.15766660478764558	-4.421983003134821	9.779915168441116e-6	1.876240520131112e-5	MIT0604_01820	1502608	1503993	Fumarate hydratase class II
601.7842977703233	1.0270427321310682	0.14392455666921908	7.135979820952405	9.610010889721111e-13	2.9404622258982235e-12	MIT0604_01821	1504004	1506730	DEAD/DEAH box helicase-like protein
135.3070202576403	-0.4944043695473785	0.16457363317095589	-3.0041529740903323	0.002663213826317667	0.004041214753500566	MIT0604_01822	1506870	1508009	8-amino-7-oxononanoate synthase
7.6686444571176295	-0.8945959148553387	0.5678156689484141	-1.5755041006742851	0.11514013267849825	0.14079561027054116	MIT0604_01823	1508006	1508719	hypothetical protein
34.700863376628696	0.2686751856756498	0.33314315411836726	0.8064856874717237	0.41996285732249816	0.46268243753452837	MIT0604_01824	1508712	1509473	Methylase
328.7310128451354	-1.4999855466943344	0.12098194012106225	-12.39842529548917	2.6650952092923066e-35	1.935403298908968e-34	MIT0604_01825	1509470	1510135	putative Dethiobiotin synthase
430.8742344650449	0.6135723361945402	0.14073004842556375	4.359924145972824	1.301075369368497e-5	2.473324461590644e-5	MIT0604_01826	1510136	1511437	adenosylmethionine-8-amino-7-oxononanoate aminotransferase apoenzyme
80.81290974632543	-0.37269860801082083	0.19402387281337471	-1.9208904688203372	0.05474551762196852	0.07083696243499972	MIT0604_01827	1511446	1511703	hypothetical protein
29.903401698743036	1.6506026097557662	0.41845691407052366	3.9444983563530887	7.996720207598098e-5	1.4038838992241255e-4	MIT0604_01828	1511720	1512160	DnaJ-like protein
101.80264375440372	3.2759987957796484	0.2603194237528769	12.584534601957237	2.5685208043432335e-36	1.9473192912928146e-35	MIT0604_01829	1512249	1512962	putative glucose inhibited division protein B
345.2477124626942	0.8607380761129314	0.1274493623777288	6.753569104268359	1.4425174926185716e-11	4.12983679355275e-11	MIT0604_01830	1512965	1514158	Aldo/keto reductase family protein
83.99236857076228	0.5590961131937154	0.1940918969097888	2.8805742130160925	0.003969514886952585	0.005913826036093115	MIT0604_01831	1514169	1514528	hypothetical protein
142.49200553631718	0.31872353863311964	0.1736835447989207	1.8350819532277316	0.06649354746742138	0.08485803719813688	MIT0604_01832	1514537	1514929	hypothetical protein
77.72376727772341	-0.5670331602884651	0.3269118036350891	-1.7345141838971596	0.08282689129203709	0.10376171754883716	MIT0604_01833	1514916	1515131	hypothetical protein
551.9609278280499	-2.07897462895192	0.11436278524944334	-18.17876877007977	7.602147029619595e-74	1.3076970562715387e-72	MIT0604_01834	1515282	1516049	PBS lyase HEAT-like repeat protein
322.05510031145997	-1.049579072174273	0.16002889649795818	-6.558684682223405	5.428444861911577e-11	1.5056946656277775e-10	MIT0604_01835	1516276	1517322	putative Fe-S-cluster redox enzyme
22.956090547403463	2.9549779288778217	0.4780088491718067	6.18184775030334	6.335561413461754e-10	1.649986541139467e-9	MIT0604_01836	1517352	1517504	High light inducible protein hli2
722.6615432835582	-0.11532917211359561	0.20374013949394476	-0.5660601411192381	0.571352897799541	0.6098446978200202	MIT0604_01837	1517560	1521660	DNA-directed RNA polymerase subunit beta'
670.3690240902391	-0.47109050954121534	0.1813038622449536	-2.5983478989804456	0.009367353431819003	0.01341845519589468	MIT0604_01838	1521696	1523600	RNA polymerase gamma subunit
867.1775596603403	-0.6724972688900944	0.20331004197932054	-3.3077425115995833	9.405124069128407e-4	0.0014982326046308052	MIT0604_01839	1523637	1526930	DNA-directed RNA polymerasee beta subunit
70.73303433125018	-0.19493168672331795	0.2424111172589132	-0.8041367447480403	0.42131800550923726	0.4639257435596604	MIT0604_01840	1527167	1527961	putative deoxyribonuclease YcfH
10.209431965792973	-0.950826008044506	0.504581429978832	-1.8843856542330435	0.05951282889139819	0.07647379833062906	MIT0604_01841	1527979	1528302	SSU ribosomal protein S20p
652.860019818388	-0.6035775121640109	0.162654081142018	-3.710804597869327	2.0660153723792659e-4	3.512569324967074e-4	MIT0604_01842	1528393	1529679	histidinol dehydrogenase
475.85694002365676	0.339379199901529	0.1439096702308033	2.3582793245042555	0.018359872201729036	0.025274148215830086	MIT0604_01843	1529676	1530395	Ribose 5-phosphate isomerase A
762.296734486235	-0.27633428091149603	0.10730628993215964	-2.5751918278620756	0.010018450612055956	0.014271237580291262	MIT0604_01844	1530437	1531567	Serine protease
150.6648611005855	0.38427531789403824	0.2150592754039248	1.7868344305182442	0.0739642527123635	0.09357529375909028	MIT0604_01845	1531726	1532193	hypothetical protein
846.9257657305805	-0.7190943109443737	0.20552762909664787	-3.4987719855719486	4.6740610409664414e-4	7.635916161898089e-4	MIT0604_01846	1532228	1533631	NusA antitermination factor
21.608793327340372	0.4030144188622083	0.3623575795248585	1.1122008801103627	0.26605178959500153	0.3061315420466375	MIT0604_01847	1533628	1533909	hypothetical protein
1268.502983352058	0.53436972095625	0.09231885429995138	5.788305379311141	7.1100063829379656e-9	1.7162951728625018e-8	MIT0604_01848	1533959	1537297	Translation initiation factor IF-2
367.4537702172486	-1.8059909980665032	0.16746670059978602	-10.784179730049633	4.088747125199472e-27	2.2438781140169756e-26	MIT0604_01849	1537313	1537549	hypothetical protein
876.2826030085014	0.2146863788534116	0.11642099059172951	1.8440521572805	0.06517553935795184	0.08327985584627179	MIT0604_01851	1537820	1539442	Fe-S oxidoreductase
280.6780753991481	-0.999161859276605	0.14171479881169974	-7.0505117860289115	1.7826091354320973e-12	5.366177794455152e-12	MIT0604_01852	1539455	1539772	hypothetical protein
323.8564201591148	0.9142206585849615	0.13997299588280915	6.531407381966609	6.515450879977668e-11	1.802314588015444e-10	MIT0604_01853	1539809	1541035	putative aminotransferase
729.4465101626565	-1.7429454081098514	0.11578977958850119	-15.052670575106088	3.315742291721422e-51	3.6688240384614866e-50	MIT0604_01854	1541333	1543138	Ribonuclease G and E
353.24908978863454	-0.8818045847316933	0.17503216429009988	-5.037957385193401	4.7052616510698373e-7	9.898942034676216e-7	MIT0604_01855	1543095	1543712	Ribonuclease HII and HIII
1291.3703776523519	1.9230424133866288	0.2074162734425047	9.27141531119877	1.8369204091302675e-20	7.91102847917842e-20	MIT0604_01856	1543698	1544216	hypothetical protein
471.4090402724767	0.7136429284249312	0.1331400518814497	5.360092010932756	8.317957599012091e-8	1.838753693863688e-7	MIT0604_01857	1544269	1545114	Prephenate dehydratase
1130.7270248065386	1.4975269532063045	0.12520803071775655	11.960310729445332	5.7346926728448183e-33	3.836247026572988e-32	MIT0604_01858	1545116	1546051	SAM (and some other nucleotide) binding motif protein
312.92872856617475	3.12380668617984	0.2214318888182309	14.10730271439861	3.424266180034655e-45	3.260219939781832e-44	MIT0604_01859	1546052	1546708	ATP-dependent protease La (LON) domain-containing protein
147.658766154855	2.819397299537733	0.22606853177668595	12.47142747988817	1.0689382116140426e-35	7.92795840280415e-35	MIT0604_01860	1546765	1547085	30S ribosomal protein S10
416.42722648876247	-0.08385969962372919	0.2482464004183909	-0.33780832061368565	0.7355076391815942	0.7658108532068787	MIT0604_01861	1547195	1548394	Translation elongation factor EF-Tu
783.1872757188368	-0.9566946214650769	0.156631215112039	-6.107943558892453	1.0092302788664251e-9	2.5663284234031953e-9	MIT0604_01862	1548440	1550515	Translation elongation factor EF-G
43.39431956648224	0.021013668614431595	0.26657506715304496	0.07882833469330916	0.9371691663418875	0.945017381035391	MIT0604_01863	1550613	1551083	30S ribosomal protein S7
122.8881270162315	-2.138368534780528	0.2471864277515991	-8.650833115034143	5.112481881032021e-18	2.0086852995148842e-17	MIT0604_01864	1551109	1551483	30S ribosomal protein S12
1.2213180897895517	-2.1522526598325085	1.6187092092860504	-1.3296104374310587	0.1836466574074879	0.2158006358858368	MIT0604_01865	1551555	1551650	Hypothetical protein
1030.5846203114843	1.454154937379771	0.16450418100664724	8.839622971777308	9.604214901534324e-19	3.854868216360933e-18	MIT0604_01866	1551678	1556240	Ferredoxin-dependent glutamate synthase%2C Fd-GOGAT
161.25380556281374	0.6096267555932862	0.20297810961216414	3.003411337104857	0.00266971326032699	0.004048076328806925	MIT0604_01867	1556250	1556543	hypothetical protein
228.90803672104067	1.4769958796555505	0.14203220007655082	10.399021340650197	2.5049259477489057e-25	1.3014171104167538e-24	MIT0604_01868	1556550	1557443	lipoic acid synthetase
96.63847900181891	1.3893812276143918	0.32602610163574536	4.261564398198664	2.0300083781839887e-5	3.7879919326733135e-5	MIT0604_01869	1557788	1558411	Site-specific recombinase
31.603051568318964	0.39004264657758153	0.4333903971630628	0.8999799006410109	0.3681309470761825	0.4091010036183201	MIT0604_01870	1558416	1558625	hypothetical protein
215.0241152770801	2.1424347652369633	0.16093593445760337	13.312345514738736	1.9622341503720503e-40	1.6666777202537704e-39	MIT0604_01871	1558622	1559530	hypothetical protein
8081.245225626821	-4.934199130386834	0.12698655507668874	-38.8560751758878	0	0	MIT0604_01872	1559534	1560292	hypothetical protein
234.73496893441165	0.997723428165814	0.2120701653346371	4.704685482710176	2.5425761682156605e-6	5.1126261457145945e-6	MIT0604_01873	1560357	1560956	Photosystem I PsaL protein (subunit XI)
54.8671474095343	2.3527445946366297	0.29009825480476037	8.110164593096416	5.055123960750755e-16	1.8250156521440555e-15	MIT0604_01874	1560985	1561098	photosystem I subunit VIII (PsaI)
88.05139986871872	-0.939568752887333	0.2300180567080168	-4.0847608502319215	4.412223555418215e-5	8.0211559661999e-5	MIT0604_01875	1561191	1561583	putative Annexin
354.12393562477797	-0.6211551084491614	0.12969538357071955	-4.789338612892583	1.673319127410484e-6	3.432148550911083e-6	MIT0604_01876	1561588	1562550	Glycosyl transferase%2C family 2
439.8331810638452	-1.438788353214211	0.22060706032737357	-6.521950616988852	6.939886631460472e-11	1.9171319749797013e-10	MIT0604_01877	1562654	1564882	Photosystem I PsaB protein
486.92612121968216	-1.1708482782518888	0.24583808632964826	-4.762680574570855	1.9103811537704888e-6	3.883366655181917e-6	MIT0604_01878	1564910	1567213	Photosystem I PsaA protein
334.4632108438262	2.5679992104187686	0.15187858100354731	16.90823810342809	3.9123098679758464e-64	5.447958027038475e-63	MIT0604_01879	1567548	1569350	bifunctional cbiH protein and precorrin-3B C17-methyltransferase
137.03005418933316	1.3943681720396452	0.1612959052581003	8.644783448212303	5.390743569737111e-18	2.1139563385539974e-17	MIT0604_01880	1569448	1570236	haloacid dehalogenase
308.8482984833348	2.7792879666359633	0.2429227570960785	11.441035824966887	2.6075358326958733e-30	1.60771862937604e-29	MIT0604_01881	1570415	1571089	hypothetical protein
140.01861653007037	7.0455509498188444	0.6103344136740863	11.54375501687033	7.938255931706162e-31	4.954149357378815e-30	MIT0604_01882	1571588	1571764	hypothetical protein
2980.375630337437	7.147068922142575	0.19134146866169058	37.35243056370208	2.3152416265216664e-305	4.308454190445319e-303	MIT0604_01883	1571766	1573040	phage integrase family protein
6802.819643078286	2.0911720330618597	0.3166448809587418	6.604155502941275	3.99789713945809e-11	1.1179911809386217e-10	MIT0604_01884	1573068	1573823	hypothetical protein
40.76624378021232	2.8693199768532724	0.34446257370196365	8.329845376281341	8.094800925595714e-17	3.0348090649623493e-16	MIT0604_01885	1573850	1573999	Hypothetical protein
449.0752835310955	5.716204765167325	0.6161519103521288	9.277265345003205	1.738840268275199e-20	7.509295420167369e-20	MIT0604_01886	1574481	1575191	hypothetical protein
68.70875994248289	3.054775984957688	0.2988167350688941	10.222907978207411	1.56572056907734e-24	7.874766596809128e-24	MIT0604_01887	1575876	1576451	DNA invertase-like protein
63.0244795621596	3.332272666145824	0.38253911356540926	8.71093320389589	3.0138322846854734e-18	1.1909873912647035e-17	MIT0604_01888	1576454	1576684	hypothetical protein
65.10583191361688	3.197163092388019	0.3707336821373998	8.623880824518931	6.472247529869885e-18	2.5187624892858658e-17	MIT0604_01889	1576681	1576839	putative protein
183.72342160846	3.3958655343365534	0.22273932838197386	15.245917993040777	1.752524045775951e-52	2.0041434199460178e-51	MIT0604_01890	1576840	1577274	putative 5'-3' exonuclease
219.95734136253913	3.823224455070937	0.23890972998544113	16.002799280313614	1.2215681537376338e-57	1.4973353357490638e-56	MIT0604_01891	1577278	1577454	hypothetical protein
353.95572033494796	4.978445314966126	0.230124585809531	21.633695928025155	8.656245549888757e-104	2.4273061151537376e-102	MIT0604_01892	1577451	1577831	hypothetical protein
55.46637744208832	0.5019110902801454	0.24691938733184146	2.0326921093709576	0.042083638989283405	0.055256708794780715	MIT0604_01893	1578248	1579024	hypothetical protein
3.7722086673440454	1.0314456818807998	0.7766016900159862	1.3281527649773304	0.18412764515314586	0.21624170374554766	MIT0604_01894	1579311	1579451	hypothetical protein
53.38253229991367	3.498728557546197	0.3723652163994856	9.395959674688429	5.6698564372062535e-21	2.4799564373848717e-20	MIT0604_01895	1579481	1579681	hypothetical protein
24.20182787750838	2.772271463215921	0.45074239402009875	6.150456446952945	7.726027298215772e-10	1.994347777988359e-9	MIT0604_01896	1579810	1579998	hypothetical protein
80.12359450805596	2.8735553076000198	0.26568604664648937	10.815604898602187	2.9037072207829037e-27	1.6021263290950415e-26	MIT0604_01897	1580001	1580264	hypothetical protein
148.37150377474936	0.7428841960466454	0.1739603342180708	4.270422906381582	1.9510265502836413e-5	3.657281454606789e-5	MIT0604_01899	1581105	1582304	Alanine racemase
815.7049593918144	2.9243955342785415	0.13508867442995146	21.647969725211496	6.351731422038995e-104	1.8058325306824755e-102	MIT0604_01900	1582322	1582879	HNH endonuclease family protein
359.4269193399816	-0.31298159985261287	0.1537700395523957	-2.035387392522373	0.041811908891509444	0.05493515885810002	MIT0604_01901	1582890	1583984	peptide chain release factor RF-1
54.798892480518816	0.7551051620367755	0.2573842969127019	2.93376546702415	0.0033487714556906614	0.005035358331170087	MIT0604_01902	1584012	1584332	LSU ribosomal protein L31P
39.99568116589688	1.3203375440136353	0.2910459230233476	4.536526505158151	5.718830508948021e-6	1.1096157395086824e-5	MIT0604_01903	1584286	1584696	30S ribosomal protein S9
63.559630839687166	-1.447729003579774	0.247137175018164	-5.8579977029897234	4.684811297387587e-9	1.1457358095283621e-8	MIT0604_01904	1584706	1585137	50S ribosomal protein L13
283.16467935231947	-1.5647537254362376	0.12230894252888513	-12.79345314482379	1.7836872301078655e-37	1.393590748103359e-36	MIT0604_01905	1585252	1586058	tRNA pseudouridine synthase A
139.97705274527053	0.3746573570725898	0.1758609243591716	2.1304184453585835	0.03313708230325316	0.044046498360233256	MIT0604_01906	1586096	1586446	50S ribosomal protein L17
957.911562159554	-2.0551938173550703	0.2559676755681518	-8.02911466376883	9.81785662874003e-16	3.5012460834548504e-15	MIT0604_01907	1586461	1587399	DNA-directed RNA polymerasee alpha subunit
427.55045774879574	-3.2854295952498975	0.1953317954650655	-16.81973785899842	1.7493102124274185e-63	2.3872253365592836e-62	MIT0604_01908	1587451	1587843	Ribosomal protein S11
268.3434723535938	-1.4632594695164856	0.18776281412282297	-7.793127070194584	6.5370820520759456e-15	2.2265236207320234e-14	MIT0604_01909	1587888	1588253	30S ribosomal protein S13
25.274350928448424	0.052122498650113	0.34279576554226826	0.15205117416681177	0.8791465736975486	0.8935516565833574	MIT0604_01910	1588457	1589005	Adenylate kinase
183.11490634494774	-1.4216599398902314	0.20631076916833663	-6.890866364471	5.545361437016156e-12	1.6216221230817247e-11	MIT0604_01911	1589005	1590324	preprotein translocase SecY subunit
147.19608368775653	-1.202749195830978	0.16494328610402753	-7.291895440184331	3.0562432395613905e-13	9.610030585840502e-13	MIT0604_01912	1590354	1590812	LSU ribosomal protein L15p (L27Ae)
134.7503081086988	-1.446227227657235	0.16554152643149375	-8.736341018673215	2.4078237220193382e-18	9.533491603430533e-18	MIT0604_01913	1590818	1591438	SSU ribosomal protein S5P
40.57773653614727	-0.8574393398068948	0.2617253145605865	-3.2761039613094325	0.0010524981053522653	0.001667541502829789	MIT0604_01914	1591455	1591823	LSU ribosomal protein L18P
193.60229888931522	-2.201616261419052	0.20886435428549774	-10.54089037332647	5.596649445890519e-26	2.9602949394671553e-25	MIT0604_01915	1591838	1592377	LSU ribosomal protein L6P
90.8288682070916	-1.0255043351852435	0.2413599776767261	-4.248858261657567	2.1486280716966505e-5	3.998401511602767e-5	MIT0604_01916	1592390	1592791	30S ribosomal protein S8
149.91231654132497	-1.0710373491101588	0.1856684264354015	-5.76854864164424	7.995713586679471e-9	1.9278239943383834e-8	MIT0604_01917	1592801	1593340	LSU ribosomal protein L5P
244.1814274028689	-2.4758659074987115	0.1906202353764122	-12.988473666553247	1.4223543273859765e-38	1.1373278547496461e-37	MIT0604_01918	1593415	1593726	50S ribosomal protein L24
222.64509928233633	-1.8785442671479224	0.14450327974248825	-13.0000112834503	1.2232523843973684e-38	9.897223837396891e-38	MIT0604_01919	1593772	1594137	Ribosomal protein L14
51.61266643147533	-0.44744003962896367	0.23824779768457374	-1.878044808713608	0.060375035501165845	0.07748444995039906	MIT0604_01920	1594134	1594400	SSU ribosomal protein S17P
12.417014777238816	0.5199346934790177	0.4749562078759654	1.09470027943039	0.2736479661666345	0.31381366204095285	MIT0604_01921	1594410	1594628	LSU ribosomal protein L29P
94.07841150891942	-1.0059480490118708	0.21189556866081963	-4.747376527831443	2.06072111106242e-6	4.168276792830805e-6	MIT0604_01922	1594625	1595107	LSU ribosomal protein L16P
135.3266482820304	-1.124072963257683	0.18710691201554283	-6.007650658914765	1.8823086954243548e-9	4.7219189945265375e-9	MIT0604_01923	1595119	1595850	30S ribosomal protein S3
73.75700916143394	-1.2836391708570576	0.3313861182633781	-3.8735453904464716	1.0726341779351062e-4	1.8591720255996296e-4	MIT0604_01924	1595850	1596236	LSU ribosomal protein L22P
50.06248421355884	-1.5498128819265369	0.2902742959793789	-5.339132342729497	9.33924541715937e-8	2.0578509546744057e-7	MIT0604_01925	1596233	1596511	30S ribosomal protein S19
172.26911681352271	-1.6167124948126232	0.22698656989359	-7.122502866890005	1.059845485138234e-12	3.2380652359372614e-12	MIT0604_01926	1596549	1597412	50S ribosomal protein L2
51.24055784829881	-1.1661095063793092	0.29226951944083357	-3.9898430346424614	6.611703478631022e-5	1.1768832191963219e-4	MIT0604_01927	1597425	1597727	50S ribosomal protein L23
186.14201523936723	-1.5105928407502611	0.23218776596512988	-6.505910569711597	7.722415986620165e-11	2.1275619817781264e-10	MIT0604_01928	1597724	1598356	50S ribosomal protein L4
211.34527107600937	-1.3599452351241277	0.2024811906673131	-6.716402795944572	1.8626546171546594e-11	5.2736569866052395e-11	MIT0604_01929	1598353	1599006	LSU ribosomal protein L3p (L3e)
102.6470051676284	1.1478116717086324	0.2018150766259935	5.687442637577434	1.2895589781669621e-8	3.065885282587423e-8	MIT0604_01930	1599287	1599763	NADH dehydrogenase I subunit N
324.841378962677	0.5119212216059533	0.15662196262430783	3.2685149198002885	0.0010811347730919564	0.0017115876879499109	MIT0604_01931	1599769	1600776	hypothetical protein
537.8679477128835	-1.0657928397498233	0.1299841729479409	-8.19940470888465	2.4158033010001106e-16	8.846421032463733e-16	MIT0604_01933	1600959	1601741	HAD hydrolase
455.41878818503903	-0.5237040683807457	0.17272437381974198	-3.0320218090776923	0.0024292165203550014	0.0037192267892047033	MIT0604_01934	1601848	1602945	RecA bacterial DNA recombination protein
7289.398751625227	0.6453146621666478	0.12450741966741673	5.182941417390284	2.184136573962497e-7	4.7062395441065593e-7	MIT0604_01935	1602948	1603193	hypothetical protein
5288.706305749288	3.0981088874109726	0.1816653531732546	17.053933693434104	3.2678173986310795e-65	4.6777777727257485e-64	MIT0604_01936	1603223	1604671	hypothetical protein
407.7707926280514	2.54920461754076	0.14480864140938401	17.603953691782678	2.2971346108271844e-69	3.731932181240672e-68	MIT0604_01937	1604767	1605606	arogenate dehydrogenase (NADP)
1127.7177627911867	2.1943606508766935	0.12723125674733116	17.24702488190052	1.1781171011519591e-66	1.8269740197409547e-65	MIT0604_01938	1605596	1607101	UDP-galactopyranose mutase
2533.869488343967	-1.7585112330111776	0.10409234569928333	-16.893761219402368	5.0010727792935377e-64	6.917024310279643e-63	MIT0604_01939	1607106	1607984	hypothetical protein
127.38451374824619	0.6229997974187168	0.19545921042565917	3.1873647502309344	0.001435755885354475	0.002252101377257173	MIT0604_01940	1607991	1608356	hypothetical protein
405.49093041083364	-0.6270227428092562	0.11130825827669448	-5.633209543631329	1.7688631556694e-8	4.157133042084112e-8	MIT0604_01941	1608651	1609796	Sulfur carrier protein adenylyltransferase ThiF
361.2552921995088	1.4137839392228029	0.13320312600847847	10.613744448706216	2.5722926866339212e-26	1.3856534551420096e-25	MIT0604_01942	1609812	1610972	ATP:corrinoid adenosyltransferase BtuR/CobO/CobP
459.57467655478655	-2.220795161411417	0.12140935560345893	-18.291795968877928	9.619298696208206e-75	1.6829661906955723e-73	MIT0604_01943	1611081	1611905	GMP synthase (glutamine-hydrolyzing)
151.5344957546093	1.6726858495998127	0.22466980263105882	7.445085320819065	9.688178436832956e-14	3.128028589936445e-13	MIT0604_01944	1611914	1612348	S-adenosylmethionine decarboxylase proenzyme
127.0436127782155	2.635093821039909	0.21192438217668538	12.434122935618522	1.7060302340179003e-35	1.2517003186504094e-34	MIT0604_01945	1612400	1613293	DNA recombination and repair protein RecF
266.7183023689442	-0.665963437434949	0.2454327460920328	-2.7134253600586162	0.006659156792616655	0.009701988579705546	MIT0604_01947	1613654	1614100	GNAT family acetyltransferase
554.8883988901008	1.1134600203042408	0.1173230676362181	9.490546426528242	2.2982633080427054e-21	1.0139105585265988e-20	MIT0604_01948	1614104	1617073	Phosphoenolpyruvate carboxylase
245.53654271068413	-0.7360802594116227	0.12832869938062497	-5.735897449006297	9.699734161652332e-9	2.3249831181384455e-8	MIT0604_01949	1617127	1618245	hypothetical protein
279.9108382703745	0.008730304085732785	0.1239991371931171	0.07040616800531563	0.9438703820753654	0.9508379291871424	MIT0604_01950	1618249	1619766	anthranilate synthase%2C component I
73.4021161439388	-0.05626530132096449	0.20259583831526462	-0.2777219008487657	0.7812258472598718	0.8044111213988719	MIT0604_01951	1619826	1620248	Photosystem I protein PsaD
223.1164015566556	-1.2329774472344734	0.23952155119028626	-5.147668095448092	2.6374462453655593e-7	5.647335213664539e-7	MIT0604_01952	1620360	1621724	Signal transduction histidine kinase
236.38474438636794	-0.2813560241337943	0.16088444050946535	-1.748808170901034	0.08032418393444746	0.10096368139070605	MIT0604_01953	1621724	1622989	rod shape determining protein
250.87070134040957	1.202842568044953	0.13378787930543976	8.990669216744555	2.457295755268778e-19	1.0080329481032442e-18	MIT0604_01954	1622993	1624063	MRP protein-like protein
607.8921252550547	0.45671018285463244	0.12975693877428718	3.519736109442918	4.3197635920360234e-4	7.0910634105034e-4	MIT0604_01955	1624221	1625249	coproporphyrinogen oxidase
534.6351865299825	-2.3149567416883308	0.10520492717789783	-22.004261623353635	2.6215294309672346e-107	7.666101064557042e-106	MIT0604_01956	1625278	1625835	hypothetical protein
192.0143613382104	0.3239994571559002	0.22408246392811804	1.4458938529872372	0.14820697631892954	0.1773113270162763	MIT0604_01957	1626000	1626635	putative ribonuclease D
149.55537641024597	0.9837325647405122	0.2603466219254029	3.7785493718538854	1.5774458055421923e-4	2.70664841906527e-4	MIT0604_01958	1626639	1626905	hypothetical protein
72.81202937956597	1.1714809360433758	0.21350148639678734	5.486991944712773	4.088357689318249e-8	9.28842196452215e-8	MIT0604_01960	1628499	1628711	hypothetical protein
205.741228671671	2.434479362810979	0.1845579077236207	13.190869970506288	9.903570249184529e-40	8.174438830677713e-39	MIT0604_01961	1628653	1629297	hypothetical protein
255.451790739297	0.37148168631395695	0.16991294262704157	2.1863060021822953	0.028793225311986307	0.038652035908560874	MIT0604_01962	1629430	1630473	phosphoribosylformylglycinamidine cyclo-ligase
231.97249359241093	-1.8612241405222674	0.14561168884473577	-12.78210667899657	2.0640200518824237e-37	1.6064825270735063e-36	MIT0604_01963	1630569	1632101	putative bifunctional enzyme%3B pantothenate synthetase/cytidylate kinase
255.58231519745416	-0.7321938653477547	0.17504326465182546	-4.18293081315722	2.877749900932925e-5	5.3069856281168444e-5	MIT0604_01964	1632104	1632577	protein tyrosine phosphatase
81.35424150944434	2.2625667474460918	0.2571287979829315	8.799351784766962	1.3760868458412883e-18	5.501659713744369e-18	MIT0604_01965	1632610	1633371	phycoerythrobilin:ferredoxin oxidoreductase
106.50650860914763	0.86433125657789045	0.2151344715414504	4.01763255504759	5.878576813526948e-5	1.0527949901390781e-4	MIT0604_01966	1633372	1634082	phycoerythrobilin:ferredoxin oxidoreductase
94.32884584654488	1.704665169536891	0.22303957710322364	7.642882001825017	2.1241264243493012e-14	7.081574577594494e-14	MIT0604_01967	1634089	1634799	heme oxygenase 1
54.00715218626385	-0.23279892456859547	0.23881284975513506	-0.9748174137501147	0.3296508376399257	0.3709704588504277	MIT0604_01968	1634856	1635287	hypothetical protein
386.6376137949034	-0.792454628001473	0.11450601900561233	-6.920637315691083	4.4961625367088275e-12	1.324265426279564e-11	MIT0604_01969	1635498	1636922	Isocitrate dehydrogenase
259.7552134748326	-1.5667984348849737	0.16261917069429613	-9.634770784991645	5.70191113929763e-22	2.599512717626336e-21	MIT0604_01970	1636926	1638275	hypothetical protein
235.17459369910267	-0.1891317217892438	0.12683730602146742	-1.4911363834646012	0.13592569171863997	0.1634011903785009	MIT0604_01971	1638289	1639143	Galactose mutarotase
122.60766093141889	1.1385687866951344	0.17863656851653348	6.3736601981903585	1.8456928965300255e-10	4.99753089840868e-10	MIT0604_01972	1639153	1640052	hypothetical protein
498.44894247402857	0.22701086176550817	0.14812534161245733	1.5325592453952968	0.12538448954086195	0.15196095328013287	MIT0604_01973	1640096	1641463	sodium/proton antiporter NhaS3%2C CPA2 family
1268.5477332749101	0.7127896252815451	0.1059299779886678	6.728875421439228	1.7097936032151976e-11	4.867799034466634e-11	MIT0604_01974	1641618	1644164	phosphorylase
225.34425567270839	-1.3409286515655936	0.23419725217320614	-5.725637850669051	1.0304583193968066e-8	2.464191798837924e-8	MIT0604_01975	1644157	1644612	putative protein
83.68219530876736	3.5447150491556245	0.30268075913150116	11.711068319395899	1.118611923730168e-31	7.2006245530680935e-31	MIT0604_01976	1644644	1644976	hypothetical protein
1137.0553133157684	0.013202706174031848	0.09185369244223188	0.14373625951221528	0.8857087375390156	0.898882392534638	MIT0604_01978	1645569	1646318	Ribonuclease III
262.283516526364	-1.207101958568118	0.12915704665150302	-9.346001552862782	9.102385492721212e-21	3.9643793837447485e-20	MIT0604_01979	1646322	1646507	hypothetical protein
629.9434939215513	0.6755467666807599	0.11125771488400087	6.071909416664687	1.2639822914183667e-9	3.198234549485039e-9	MIT0604_01980	1646532	1647071	16S rRNA processing protein RimM
657.5100667660312	0.7578340715068433	0.09890673640078511	7.662107750032158	1.829060795996437e-14	6.137848277712634e-14	MIT0604_01981	1647103	1648998	Glucosamine--fructose-6-phosphate aminotransferase (isomerizing)
114.54190904809239	-0.6306414370417852	0.26339225377123826	-2.3943051779704603	0.016651887218326607	0.02310943263451835	MIT0604_01982	1649080	1649325	Photosystem I iron-sulfur center subunit VII PsaC
64.58435077209545	0.6965209984850332	0.21985831115030713	3.1680448869128877	0.0015346782363741588	0.0023962519831105286	MIT0604_01983	1649459	1649698	acyl carrier protein (ACP)
636.3585763064368	-0.03659231309345279	0.18870775272613147	-0.19390996164613664	0.8462463834826285	0.8631122805126759	MIT0604_01984	1649706	1650950	3-oxoacyl-[acyl-carrier-protein] synthase II
2482.797954363001	-0.9735725431939724	0.10789326634552886	-9.023478259302117	1.8221007996947533e-19	7.535030983788201e-19	MIT0604_01985	1650994	1653000	Transketolase
4340.925293945133	-2.8186255854665028	0.11273292958900087	-25.00268196473367	5.716303519246635e-138	2.437765271645388e-136	MIT0604_01986	1653015	1654385	ThiC family protein
14.432194214113517	2.444931923665843	0.5314963264343214	4.600091857771232	4.2230467664227834e-6	8.288184785107803e-6	MIT0604_01987	1654584	1654799	hypothetical protein
341.67621746153014	-0.6107792285295638	0.126752834803253	-4.818663262858155	1.4452323676556007e-6	2.973256941297502e-6	MIT0604_01988	1654796	1655980	Peptidase M20D%2C amidohydrolase
70.45352357264045	2.02732049032524	0.2528687097081478	8.017284909094139	1.0810816406324808e-15	3.848650640651631e-15	MIT0604_01989	1655984	1656772	TPR repeat precursor
283.6026568790489	-1.7878262323536827	0.1459842542900814	-12.246705927621077	1.7495908223667414e-34	1.2349697977188688e-33	MIT0604_01990	1656759	1657817	Holliday junction DNA helicase RuvB
950.2268400664597	0.5669757227100498	0.12041357956323256	4.708569621188903	2.494611615701688e-6	5.031004903784587e-6	MIT0604_01991	1657870	1658364	tmRNA-binding protein SmpB
135.04098792822612	-1.7990204011467448	0.18046667516693937	-9.968712503195253	2.089194128537643e-23	1.0182334240753701e-22	MIT0604_01992	1658388	1658636	hypothetical protein
698.7114426161736	8.431079826024534e-5	0.11254275578340758	7.491446044070964e-4	0.9994022691422443	0.9994022691422443	MIT0604_01993	1658666	1660204	lysyl-tRNA synthetase
411.29055264153675	-0.49102326971095633	0.18977172087206443	-2.587441729750568	0.009669154819445209	0.013812114386185863	MIT0604_01994	1660255	1661001	two-component response regulator
547.4228260194359	-0.9746873876797971	0.16770610492821342	-5.8118777971559945	6.177593105922245e-9	1.498285910879483e-8	MIT0604_01995	1661181	1661699	Rod shape-determining protein MreD
409.64971380562173	0.2143467870634688	0.11929694268958986	1.7967500443091675	0.07237531028118731	0.09179198274200151	MIT0604_01996	1661699	1662448	Rod shape-determining protein MreC
418.4096303257565	2.119386277243376	0.12425586370949084	17.05662987622446	3.1204621829927705e-65	4.498300062384648e-64	MIT0604_01997	1662453	1663505	Rod shape determining protein
427.07415467860113	0.4589062169924071	0.11148673648247225	4.116240473722679	3.8510251054009066e-5	7.03215735125393e-5	MIT0604_01998	1663638	1664009	single-strand binding protein
470.7719461568299	-1.0079029651871363	0.1388793534289701	-7.25739960837756	3.946026482681339e-13	1.2294545220774279e-12	MIT0604_01999	1664006	1664665	DedA family%3B putative alkaline phosphatase-like protein
609.2908521760892	-0.7820868313759612	0.14682576105332854	-5.326632232417986	1.0005045036052127e-7	2.1974599987981443e-7	MIT0604_02000	1664668	1666086	putative adenosylhomocysteinase
549.9848859507664	1.2725694357773576	0.1573922295102185	8.085338391465745	6.199183065627178e-16	2.2301806213249268e-15	MIT0604_02001	1666138	1666575	ATPase YjeE
342.51144671876267	-0.656645379298516	0.15503444455912804	-4.2354805808852385	2.280634133991965e-5	4.22484893419145e-5	MIT0604_02002	1666533	1667531	putative carbohydrate kinase
3528.7020386594995	0.42300152305838584	0.16272358343185256	2.599509635525792	0.00933570575356942	0.01338248576859706	MIT0604_02003	1667621	1668535	putative alpha/beta hydrolase superfamily protein
279.9738513115388	-1.4812596591258926	0.23379248748350673	-6.335788095972889	2.3613113961406514e-10	6.326707366361143e-10	MIT0604_02004	1668520	1669521	type II alternative RNA polymerase sigma factor%2C sigma-70 family
850.0529433605734	-1.402316585799713	0.1911963898815305	-7.334430250846364	2.22666693064745e-13	7.055707750828684e-13	MIT0604_02005	1669622	1671028	MgtE family%2C putative magnesium transport protein
18.992163088291893	2.9421668519765936	0.6277785727162455	4.686631528767463	2.7773835131532665e-6	5.579297400809359e-6	MIT0604_02006	1671072	1671401	hypothetical protein
11.57380194070491	0.8425208854019172	0.49964181119833456	1.6862497623672161	0.09174770282955483	0.11396089058986573	MIT0604_02007	1671403	1671768	Integral membrane protein possibly involved in chromosome condensation
120.70722821609868	0.26956552203572987	0.2161466490644213	1.2471418048927854	0.21234550671514893	0.2483835727119485	MIT0604_02008	1671772	1672101	hypothetical protein
383.14043113509496	1.256575803932102	0.15743057227925467	7.981777527322669	1.4424083422833893e-15	5.117174829556495e-15	MIT0604_02009	1672098	1674065	DNA gyrase subunit B
177.9856441955695	-0.8802219509390096	0.18886289546654983	-4.6606399248756025	3.152277736993863e-6	6.283069647153299e-6	MIT0604_02010	1674215	1675114	tRNA delta(2)-isopentenylpyrophosphate transferase
145.78798683088644	-0.5074370279497554	0.18181866245891695	-2.7908962759222473	0.005256231355718913	0.007751805176625803	MIT0604_02011	1675168	1675740	Translation Initiation factor 3
637.7524495750923	-0.2643376549939346	0.17329555974069116	-1.5253573455054084	0.1271699916485978	0.153851638832553	MIT0604_02012	1675817	1676803	putative transcriptional regulator
671.4320299724818	-0.9962629916781863	0.09254779359330369	-10.764848658156136	5.0444367218675424e-27	2.760952398305577e-26	MIT0604_02013	1676810	1677544	serine O-acetyltransferase
2132.360905520678	1.5192026619055754	0.11168318090658122	13.602788258478519	3.854534873622017e-42	3.445516544237672e-41	MIT0604_02014	1677553	1680384	protein translocase subunit secA
234.9350263379256	-0.2669490513895388	0.1408696722666044	-1.895007258086904	0.05809144010689622	0.07478816220051357	MIT0604_02015	1680558	1681013	putative acetyltransferase%2C GNAT family
202.95050566568662	0.9703568208563367	0.14432489524951655	6.723419540189045	1.7750852253026204e-11	5.0466659113812e-11	MIT0604_02016	1681033	1681563	putative transcription regulator
769.772339335926	0.3913794095664308	0.10512995494146236	3.722815345867461	1.9701361043442784e-4	3.352342980542591e-4	MIT0604_02017	1681668	1683155	hypothetical protein
18.5876873413847	0.901781736363686	0.4588989024151785	1.965098917468796	0.04940278989104627	0.06428958099616765	MIT0604_02018	1683657	1684115	hypothetical protein
308.7536400359977	-4.402653437638456	0.1772563191435269	-24.837779882327165	3.504844749856563e-136	1.4067484711679185e-134	MIT0604_02019	1684633	1684797	hypothetical protein
2356.0092287799202	-1.2940471525499013	0.14144415166172883	-9.148820487429438	5.755854574335321e-20	2.43434593257529e-19	MIT0604_02020	1684813	1684989	hypothetical protein
1981.2612853711717	1.116721104756062	0.1050399062675864	10.631398526872674	2.12895698185872e-26	1.1498614622334565e-25	MIT0604_02021	1684974	1685705	hypothetical protein
49.97117384222328	2.1285929327806548	0.31212578327461793	6.8196638882211555	9.125375731256195e-12	2.6420995929110936e-11	MIT0604_02022	1687254	1687436	hypothetical protein
142.07817254919803	2.5983878763831494	0.204725419891059	12.692062752958746	6.543927711785746e-37	5.017011245702405e-36	MIT0604_02023	1688697	1688966	hypothetical protein
24.295604683967053	1.176461157081174	0.39365684934534084	2.988544868551512	0.002803093396867643	0.004247174080968219	MIT0604_02024	1689012	1689221	hypothetical protein
90.6015591217472	-2.618093673553309	0.2448692963315739	-10.691800535123797	1.1119111862830281e-26	6.053410101918507e-26	MIT0604_02025	1689776	1690156	hypothetical protein
2400.1179487679606	-4.275943393574959	0.21156429087364384	-20.211082767879546	7.821328541809527e-91	1.7593691785806705e-89	MIT0604_02026	1690178	1692028	Hypothetical protein
126.23012671007405	3.002180789611876	0.2185864459952401	13.734524004645973	6.306920158479099e-43	5.76351141268157e-42	MIT0604_02027	1692168	1692515	putative Ribosomal protein S14p/S29e
51.97731789712557	3.9148145083369785	0.3847588899830249	10.17472139112808	2.571347769281054e-24	1.290085510715274e-23	MIT0604_02028	1692502	1692633	hypothetical protein
110.0766582506893	1.4105076615706662	0.22833292179705234	6.17741695095707	6.515883028968337e-10	1.6926411878550998e-9	MIT0604_02030	1692991	1693467	Putative 6%2C7-dimethyl-8-ribityllumazine synthase or riboflavin synthase beta chain
43.36127397609605	1.7646544749520334	0.3273629379686701	5.390513922870883	7.025647200583697e-8	1.5632065021298724e-7	MIT0604_02031	1693517	1693714	putative Photosystem II reaction center Z protein (PsbZ)
0.7258041003530942	2.374204248872225	1.9955847477607225	1.1897286003695695	0.23415308045384753	0.2718725783828848	MIT0604_02032	1693757	1693873	hypothetical protein
240.5430968719709	-0.4265303159758431	0.14539387510384816	-2.9336195604607975	0.0033503458949944594	0.005035358331170087	MIT0604_02033	1693855	1696596	DNA mismatch repair protein MutS
184.1404833230592	0.3263001811184631	0.1615168912383769	2.0202232634411503	0.043360234275646434	0.05689640997580016	MIT0604_02034	1696628	1697251	putative Precorrin-8X methylmutase CobH
45.862478415563245	0.7398175971980312	0.3625156197098164	2.040788194975528	0.04127188446285283	0.05426046724178532	MIT0604_02035	1697310	1698311	DNA polymerase III%2C delta subunit
371.4689222082522	0.7673637809308081	0.10985000702769863	6.98555968901593	2.8372260193018736e-12	8.441572182428685e-12	MIT0604_02036	1698351	1700111	aspartate kinase
372.1922577214396	0.48948907169275857	0.11471213007675507	4.26710820699813	1.980231238260418e-5	3.705240717293488e-5	MIT0604_02037	1700119	1702158	Excinuclease ABC subunit B (UvrB)
212.60429872460386	-0.396997360153885	0.1350246144204788	-2.940185105195705	0.003280162240225303	0.004940759459706546	MIT0604_02038	1702188	1702964	hypothetical protein
1494.0079148666744	-1.3840846624450667	0.12580749291498	-11.001607538435119	3.753796270830601e-28	2.1463745716173855e-27	MIT0604_02039	1703050	1704060	tRNA lysidine(34) synthetase TilS
769.8464966052628	-1.1389166246610305	0.10037640943118821	-11.346457111935255	7.722894898904292e-30	4.677149662147067e-29	MIT0604_02040	1704057	1706042	putative hydrolase of the metallo-beta-lactamase superfamily protein
272.47241556342453	-1.8349979780772407	0.21366243318179112	-8.588304227144897	8.826230640619476e-18	3.4089234191222765e-17	MIT0604_02041	1706120	1707025	dihydrodipicolinate synthase
188.76225753018076	-0.7728955121577824	0.1660436275782199	-4.654773708757276	3.2433672146437938e-6	6.445798726578491e-6	MIT0604_02042	1707022	1708053	aspartate semialdehyde dehydrogenase
214.6135262343905	-0.4010610983513852	0.13269638519691768	-3.0223965615658774	0.0025078177473823143	0.0038224146901650016	MIT0604_02043	1708178	1709620	Cell division trigger factor
73.17673552065149	-1.0977821816517261	0.216642452850945	-5.067253288564941	4.0359708731326763e-7	8.508375259837887e-7	MIT0604_02044	1709686	1710330	ATP-dependent Clp protease proteolytic subunit ClpP
117.96850249543567	-0.5975388674712371	0.19674421317230903	-3.0371356688794258	0.0023883793268676093	0.0036621816345303346	MIT0604_02045	1710435	1711802	ATP-dependent Clp protease ATP-binding subunit ClpX
607.2377362465505	-2.3109059650654196	0.11600464622075018	-19.920805246609675	2.6863599074436593e-88	5.912880355416312e-87	MIT0604_02046	1711860	1713617	DNA polymerasee III subunits gamma and tau
262.26720991020807	0.5977144955955781	0.13323815001643385	4.486061203355456	7.255190852186639e-6	1.4050497326798534e-5	MIT0604_02047	1713619	1714920	glycosyl transferase%2C family 2
150.74939982656636	1.1243109254832164	0.1566778827720592	7.1759389748641524	7.181258370800688e-13	2.2138608260585857e-12	MIT0604_02048	1714933	1716486	putative amidase enhancer
36.79013384901281	0.4617760726075289	0.3154965625108977	1.463648506761713	0.1432900117482799	0.17183049446322726	MIT0604_02049	1716578	1716775	50S ribosomal protein L35
84.29398762114918	-0.5260777270480592	0.23514485432613116	-2.2372495819892464	0.025270032419661574	0.034143733572968474	MIT0604_02050	1716804	1717151	50S ribosomal protein L20
62.75458464560451	2.273110628160813	0.25749769807600886	8.827693005200498	1.0685687487426269e-18	4.2805483927126365e-18	MIT0604_02051	1717188	1717745	TPR repeat protein
171.9532631775954	2.6271496577052815	0.22424985900474975	11.715278972147033	1.064402953464085e-31	6.895040651079056e-31	MIT0604_02052	1717748	1718542	thiazole-phosphate synthase
1141.7457427742802	4.414887952817309	0.18106121104603498	24.383400107131834	2.565562956168547e-131	9.908881832598143e-130	MIT0604_02053	1718717	1719910	sulfolipid (UDP-sulfoquinovose) biosynthesis protein
4470.847559475475	0.3915600444840983	0.16971441367858947	2.3071702396806857	0.021045331469613373	0.02879665342132258	MIT0604_02054	1719938	1721071	Glycosyltransferase
194.7437707022997	-0.49896708375710463	0.1401765642332402	-3.559561375230112	3.714747130109257e-4	6.137277946193421e-4	MIT0604_02055	1721087	1721335	hypothetical protein
1744.467408130621	-1.5894001583418045	0.14202054646757767	-11.191339548215678	4.495895299349846e-29	2.65218953249831e-28	MIT0604_02056	1721465	1724377	Glycine dehydrogenase (decarboxylating) (glycine cleavage system P protein)
198.9069921721613	-1.6226323133969665	0.18445931994764894	-8.796694652552567	1.409050446633397e-18	5.622468351381216e-18	MIT0604_02057	1724423	1724812	glycine cleavage system H protein
294.0769439001937	-1.5133964864627478	0.13410027493231524	-11.285558416838505	1.5465629216190787e-29	9.256766960684953e-29	MIT0604_02058	1724815	1726107	hypothetical protein
110.33729836528781	0.35370867670864964	0.20227209570238824	1.7486775695896117	0.08034676941155845	0.10096368139070605	MIT0604_02059	1726126	1726824	hypothetical protein
212.6587083297586	-2.5801995909178137	0.24443482884198098	-10.555777190761253	4.7767002696740825e-26	2.533136127467059e-25	MIT0604_02060	1726900	1727838	Fatty acid desaturase%2C type 1
67.78983296616822	-1.8408108935244905	0.35123656833211664	-5.240943169060592	1.5975791622211746e-7	3.464242102824941e-7	MIT0604_02061	1727859	1728314	LSU ribosomal protein L9P
286.95487462040535	-1.2898296451286995	0.19565554195576837	-6.592349147055031	4.3292099102552233e-11	1.2073423278327577e-10	MIT0604_02062	1728373	1729755	DnaB replicative helicase
138.68413890249124	0.13991848888927966	0.15624240807614778	0.8955218407865786	0.37050819583399364	0.4115194123017824	MIT0604_02063	1729768	1731735	glucose inhibited division protein A
286.45743039779325	-1.895418795370107	0.1496516753728107	-12.665536758263876	9.179036354080935e-37	7.011002767464057e-36	MIT0604_02064	1731817	1732359	4-hydroxybenzoate synthetase (chorismate lyase)
134.61760583809368	0.3769890147091925	0.15807854011992442	2.3848209530730373	0.017087435492670593	0.02364975013759074	MIT0604_02065	1732339	1732902	putative Viral (Superfamily 1) RNA helicase
62.78305925040622	-2.7039616682561842	0.4988237277717149	-5.420675717121547	5.937417878547867e-8	1.329747745884845e-7	MIT0604_02066	1732986	1733513	Protein of unknown function SprT
38.42335420936593	1.0766509966807902	0.2914496236941319	3.694123818154951	2.2064627502217738e-4	3.73275144603634e-4	MIT0604_02067	1733599	1734021	hypothetical protein
252.62701324636853	2.1454778730311546	0.1441175397188424	14.887000411030801	4.003311651093803e-50	4.335861878195246e-49	MIT0604_02068	1734028	1735356	ATP-dependent DNA ligase
93.41027092719854	-0.4498238354590698	0.43836574370724307	-1.026138200615144	0.3048264461949701	0.34542350807931416	MIT0604_02069	1735474	1735626	hypothetical protein
180.2262348142331	-0.46707475370517226	0.18410623080596517	-2.536985042062133	0.011181173141980383	0.015817457789657114	MIT0604_02070	1735631	1736227	hypothetical protein
601.602227723843	1.370146214066502	0.12340943062227913	11.1024433639932	1.2206059003241533e-28	7.138800794181548e-28	MIT0604_02071	1736230	1738986	valine--tRNA ligase
68.8648222146752	0.4200005623341631	0.21880871334920943	1.9194873728079558	0.05492268282245292	0.07102130874135258	MIT0604_02072	1739084	1739425	hypothetical protein
36.52366327577343	0.2452008547272627	0.2704470340740771	0.9066501896267817	0.3645918116903946	0.4060497489283122	MIT0604_02074	1739611	1740465	MazG family protein
30.380377389084455	1.5579068434753753	0.32640887649604616	4.772869108828437	1.8161983397768892e-6	3.706638087261508e-6	MIT0604_02075	1740462	1741313	Spermidine synthase
150.30607198091985	-0.2864479820716721	0.16581839086287817	-1.7274801702095117	0.08408146348130355	0.10520461842678995	MIT0604_02076	1741315	1742196	agmatinase
98.73659054669123	1.9845922030367804	0.2080229853740097	9.540254407312887	1.4248234962641486e-21	6.368152176534306e-21	MIT0604_02077	1742247	1743359	glycine cleavage system T protein
110.69384574033316	-0.6807824353456511	0.18575128629122326	-3.6650213785239236	2.4731792299027545e-4	4.163320627969522e-4	MIT0604_02078	1743415	1745211	aspartyl-tRNA synthetase
196.37159522335685	-1.568052001549393	0.14348708910804395	-10.928174871320094	8.453148120513242e-28	4.7537346710688475e-27	MIT0604_02079	1745286	1746896	Glutamine amidotransferase class-I:CTP synthase
58.30617311627293	-0.18003706551998416	0.23196903500985977	-0.7761254234313288	0.4376749338739314	0.47976582355702757	MIT0604_02080	1746921	1747592	organic radical activating enzyme-like protein
46.714587079105335	1.2408530953312278	0.287133369070499	4.321521735171661	1.5495678402879262e-5	2.9265879509120933e-5	MIT0604_02081	1747599	1748273	preQ(0) biosynthesis protein QueC
109.72680730580524	1.8410310184441363	0.19192048243413068	9.592676066120244	8.58294424740386e-22	3.8698869767479516e-21	MIT0604_02082	1748270	1749583	Para-aminobenzoate synthase
142.91726577545566	1.0048959117390028	0.3233492892053379	3.107772137704807	0.0018850334510532487	0.002905620086073795	MIT0604_02083	1749580	1750407	aminotransferases class-IV
96.11903570293012	0.9567353833335106	0.18793252630386836	5.090845114201061	3.564711252992016e-7	7.553792893244986e-7	MIT0604_02084	1750380	1751195	uroporphyrin-III C-methyltransferase
283.24010559026306	0.04370137665988833	0.15239417630236346	0.286765398260239	0.7742919588521013	0.798476392831361	MIT0604_02085	1751226	1752512	Multidrug efflux transporter
320.0009536958539	-1.369252045990442	0.13760073525537259	-9.950906464629373	2.4989648759653212e-23	1.215054893373162e-22	MIT0604_02086	1752509	1754587	polyphosphate kinase
508.4927458928476	-1.6796151913970687	0.19610251846002594	-8.564985317817047	1.0808961759483584e-17	4.166844580350828e-17	MIT0604_02087	1754795	1755814	Cyanobacteria-specific RpoD-like sigma factor
278.4934278154028	-2.5379891800435033	0.35650377693552093	-7.119108812422306	1.0862712885042202e-12	3.308924594595445e-12	MIT0604_02088	1755820	1756461	phytol kinase
223.61727368803525	1.3431993084022202	0.15574678119134588	8.62425083926457	6.451357487947914e-18	2.5154150053008342e-17	MIT0604_02089	1756454	1757521	DAHP synthetase class I
386.53810137251634	1.3584883233239327	0.1480519564833068	9.175753942009576	4.4842536418382164e-20	1.9083715602583845e-19	MIT0604_02090	1757619	1760192	Aconitate hydratase B
431.2779726413957	3.3948624981091826	0.1676829643788941	20.245720909598177	3.874730443898682e-91	8.812859131845112e-90	MIT0604_02091	1760202	1761560	chloride channel protein EriC
155.75245852856077	-0.5044682457737055	0.14642343299814492	-3.4452698959742105	5.704894561981986e-4	9.24617511352108e-4	MIT0604_02092	1761571	1762425	Formyltetrahydrofolate deformylase
5706.641178583872	-0.6552336558439545	0.16247662082167486	-4.032787317524913	5.511916110291142e-5	9.905963369417004e-5	MIT0604_02093	1762474	1763556	D-amino acid dehydrogenase small subunit
1182.1145984719687	-1.7838060619900886	0.1600977103195735	-11.141983595077068	7.835445920861185e-29	4.608953390805415e-28	MIT0604_02094	1763553	1765490	chaperone protein DnaK
253.86506025539393	0.22472853310842858	0.13096111931388862	1.715994291174295	0.08616308729819226	0.10761186070738228	MIT0604_02095	1765577	1766446	Shikimate 5-dehydrogenase I alpha
380.43441961880313	-0.6227455443705135	0.1574146283648943	-3.9560843286238994	7.618827606631585e-5	1.3433023351227267e-4	MIT0604_02096	1766543	1767004	SSU ribosomal protein S6p
2176.280088512083	0.07478172019791526	0.08949683500108441	0.8355794950403459	0.40339150819438974	0.44514416025548026	MIT0604_02097	1767008	1768222	argininosuccinate synthase
92.68703788467784	-0.7294223357324477	0.23362140677014573	-3.122241004438896	0.0017947994694879196	0.0027854090326321235	MIT0604_02098	1768507	1768788	hypothetical protein
217.86275881222767	-0.9154326653395607	0.16455482705951047	-5.563086064977595	2.6504508860841126e-8	6.144363492428288e-8	MIT0604_02099	1768772	1769848	Phospho-N-acetylmuramoyl-pentapeptide- transferase
1311.5875202222735	-4.528192077853998	0.1246063011094455	-36.33999274143247	3.7813822958653384e-289	5.954222738181805e-287	MIT0604_02100	1769859	1770104	hypothetical protein
1819.4399393951287	-0.22578813840347786	0.08927408493492602	-2.529156569547144	0.011433700934902306	0.016163526114464793	MIT0604_02101	1770038	1771474	Sucrose-phosphate synthase
626.8300536220809	0.84504156498165	0.13783839235866552	6.130669043083369	8.751027907728234e-10	2.253252091461597e-9	MIT0604_02102	1771647	1774550	Excinuclease ABC subunit A
334.7453804749791	-0.5611202020257218	0.17982344337639028	-3.120395158106473	0.0018060857714462654	0.0027993620951271194	MIT0604_02103	1774605	1776284	DNA repair protein RecN
256.4067690563245	-1.2057935879480313	0.15065954413114432	-8.003433137288843	1.2099739555463738e-15	4.3000289704920614e-15	MIT0604_02104	1776353	1778209	protein kinase-like protein
24.685887123811536	0.9240955700400795	0.38169480201183253	2.4210326291303086	0.015476488045093318	0.021551272808371442	MIT0604_02105	1778210	1778782	hypothetical protein
365.1452966048907	-1.2554056147194037	0.150423663150913	-8.345798715591139	7.07341915908605e-17	2.661634010781093e-16	MIT0604_02106	1778789	1779892	L-threonine synthase

### Sheet: STab 8 - UV_vs_control_SENSE
baseMean	log2FoldChange	lfcSE	stat	pvalue	padj	gene	start	end	geneFunction
2433.10330025451	-0.3496253420771865	0.13159171100047107	-2.656894871409757	0.007886403187985164	0.024275890715497187	MIT0604_00001	169	1326	DNA polymerase III%2C beta chain
761.4387999144706	-0.1789774944267274	0.1339246548310156	-1.3364043734333972	0.18141713762073788	0.3089524797917225	MIT0604_00002	1328	2035	hypothetical protein
3465.6706820286017	0.3031983300536633	0.10116464770375476	2.997077901576185	0.002725810479268325	0.010017475854689876	MIT0604_00003	2039	4378	phosphoribosylformylglycinamidine synthetase II
1374.3150411225815	0.048208796407224044	0.09993735707882441	0.48239014735200497	0.6295288189355396	0.7429808413310132	MIT0604_00004	4426	5886	Amidophosphoribosyltransferase
1447.745545598925	-0.5022199339045648	0.13225035789762477	-3.7974939492665425	1.4616634343553715e-4	7.5747469623429e-4	MIT0604_00005	5883	8324	DNA gyrase/topoisomerase IV%2C subunit A
319.1624502330397	-0.05772043493487647	0.2558659381391545	-0.22558858500143464	0.8215214198631786	0.8869484949683157	MIT0604_00006	8402	9265	Flp pilus assembly protein TadD%2C contains TPR repeats
377.08803204994416	0.0997501998554966	0.14821384762555703	0.673015385900395	0.5009375025954486	0.6396875033143377	MIT0604_00007	9262	10218	Epoxyqueuosine (oQ) reductase QueG
2836.898486616532	0.17365899344561941	0.09810591492999585	1.770117465083884	0.07670757467770374	0.15733507551629214	MIT0604_00008	10364	11098	Transporter
1036.147270417775	0.35629643571111114	0.13929693491929793	2.557819638440232	0.010533070711670074	0.03125991144194002	MIT0604_00009	11102	11719	Antitermination protein NusB
850.2865356694782	-0.05052904201691878	0.167526454177745	-0.30161828628753545	0.7629430664075109	0.8441861929384729	MIT0604_00010	11786	13039	signal recognition particle-docking protein FtsY
374.6716943892334	-0.4815206009737887	0.1908279846586146	-2.523322781169723	0.01162516395935319	0.033850228484773794	MIT0604_00011	13107	14450	Protein phosphatase 2C domain-containing protein
1064.5398480982487	-0.6173048120559095	0.10166568021346592	-6.071909525021263	1.2639814383330307e-9	1.7967847251859126e-8	MIT0604_00012	14513	15892	Fumarate lyase:Delta crystallin
1612.861648062178	0.30843592274955794	0.17826576970308397	1.7302027375377946	0.08359405942663946	0.16825667615175122	MIT0604_00013	16006	16635	RNA-binding region RNP-1 (RNA recognition motif)
546.5300290978116	0.7134374257665017	0.1178866907612439	6.051891194498178	1.4315515205289667e-9	2.0071136729608183e-8	MIT0604_00014	16632	17636	tRNA-dihydrouridine synthase
2239.0048356503203	-0.1242899748652475	0.18164167564843275	-0.68425912952824	0.493811550148657	0.6341482077505025	MIT0604_00015	17659	18153	Methionine sulfoxide reductase B
10625.52128313029	-0.583962363206306	0.07353646178921627	-7.941126741726659	2.003528198589884e-15	5.063237311745052e-14	MIT0604_00016	18229	18948	Heat shock protein GrpE
9746.143930518818	-0.4333355097911094	0.07950658615389132	-5.45030960016764	5.0282209041472834e-8	5.655367137796423e-7	MIT0604_00017	18978	20102	DnaJ protein
1060.1362863492056	-0.36343071270385824	0.15969780365921463	-2.275740206668072	0.022861563379375158	0.059189276748845006	MIT0604_00018	20102	20332	hypothetical protein
2401.1924174982764	-0.10768904910961949	0.17730232149355507	-0.6073752909858768	0.5436018825036524	0.6743957899908949	MIT0604_00019	20322	21239	Ribosome small subunit-stimulated GTPase EngC
1535.0566659487026	0.14311901379616904	0.14537793049504863	0.9844617632732326	0.3248885229394633	0.48052514917419176	MIT0604_00020	21205	21555	hypothetical protein
469.7237809991045	0.1558158764453428	0.16842789989371815	0.9251191551023683	0.35490393021631395	0.5093941689697167	MIT0604_00021	21573	22499	UDP-N-acetylenolpyruvoylglucosamine reductase
659.2060182182473	0.31423786339994303	0.15991352534560951	1.9650486894138786	0.049408602472908625	0.11089847506803065	MIT0604_00022	22483	23892	putative UDP-N-acetylmuramate-alanine ligase
5129.504084558228	0.8142744382424953	0.17794502377027285	4.575988813790737	4.739758717606313e-6	3.7031626316565354e-5	MIT0604_00023	24086	25108	Glyceraldehyde 3-phosphate dehydrogenase(NADP+)(phosphorylating)
719.6723563671179	-0.049786004353737985	0.10248400519600614	-0.4857929221103292	0.6271139930796503	0.7415958081074779	MIT0604_00024	25109	26095	Thiamine-monophosphate kinase
2249.2595343062103	-0.25424555080363237	0.12898595960609285	-1.9711102788246628	0.04871126327808454	0.10945329959411532	MIT0604_00025	26088	27179	cyclophilin-type peptidyl-prolyl cis-trans isomerase
2584.4222344726677	0.3989366010369093	0.0922319839182015	4.325360727258316	1.5228245719308704e-5	1.0495696628762598e-4	MIT0604_00026	27197	27784	translation elongation factor P
2626.719208756178	0.42592715547049076	0.08837987525427733	4.819277626779374	1.440789439471723e-6	1.2823026011298335e-5	MIT0604_00027	27784	28290	Biotin / Lipoyl attachment:Acetyl-CoA biotin carboxyl carrier subunit
658.8192691393883	0.26315655367944485	0.14112707745977965	1.8646779797055093	0.06222655514416738	0.132303959293617	MIT0604_00028	28267	29301	4-hydroxythreonine-4-phosphate dehydrogenase
494.3370716477888	0.41359407073912907	0.18047524877156781	2.2916941439578	0.02192329857833932	0.05709540991076411	MIT0604_00029	29327	30205	Nucleoside-diphosphate-sugar epimerase
1386.5994781134239	3.855268947070026	0.48365372830079834	7.971134556565068	1.5722420870952728e-15	4.022974440355029e-14	MIT0604_00030	30238	30468	putative Transcription factor TFIID
109.97063191540349	-1.5981342038959374	0.21476966035405642	-7.441154403565889	9.980920276905591e-14	2.245158660090741e-12	MIT0604_00031	30469	30870	HNH nuclease
593.9919027716235	-0.4179385353605122	0.11405717376002417	-3.6642897731260042	2.4802586009425425e-4	0.0012293194566899237	MIT0604_00032	31034	31498	putative Bacterial type II secretion system pr
386.9012071841767	-0.6856233287791703	0.17964155507450805	-3.816618757808022	1.3529297120376074e-4	7.119401338151626e-4	MIT0604_00033	31555	32067	hypothetical protein
963.8994369870592	-0.6260429838546296	0.16083372883861746	-3.892485664389519	9.922236437831137e-5	5.496906590112275e-4	MIT0604_00034	32202	32390	hypothetical protein
1331.6117833808767	-0.7039350794455609	0.16272192443696343	-4.32600021098114	1.5184127641089856e-5	1.0495696628762598e-4	MIT0604_00035	32392	33528	Serine--glyoxylate transaminase
628.3748122807493	0.12087726292198693	0.18079919661179583	0.6685719029024744	0.5037686007194402	0.6416486197047055	MIT0604_00036	33616	34728	Cobalt-precorrin-6 synthase
2049.223963137398	-0.27810818533872617	0.0919476893802593	-3.0246348463263786	0.0024893347386990344	0.009298664617001684	MIT0604_00037	34783	36369	GMP synthase (glutamine-hydrolyzing)
913.0817263093511	-0.21641039260396755	0.12203009347055152	-1.7734182319231937	0.07615943011102619	0.15668176224851316	MIT0604_00038	36799	40143	hypothetical protein
1977.0925130077735	-0.19106707301416959	0.22280475401785788	-0.857553842854069	0.3911388715644248	0.5388030081375353	MIT0604_00039	40265	40657	hypothetical protein
3659.1823202536316	0.25510122680927894	0.15773313147552337	1.6172964070574158	0.105814314493222	0.20205401284293417	MIT0604_00040	40657	41208	hypothetical protein
1068.105400480455	0.18213609899110603	0.17123724052052694	1.0636477114291771	0.2874883199751157	0.4398270485717951	MIT0604_00041	41205	41561	Hypothetical protein
4940.467999443737	-0.7230982205632814	0.1176252504697905	-6.147474438313681	7.872638225091022e-10	1.1677746700551684e-8	MIT0604_00042	41840	42022	Hypothetical protein
5408.550407913219	0.7086251868596494	0.10683528111872956	6.632876138287416	3.292080561827036e-11	6.071071090144093e-10	MIT0604_00043	42387	42911	Hypothetical protein
1504.6067192458381	0.6199827209918678	0.15365792906699824	4.034824136680521	5.464320916579481e-5	3.3389447511158804e-4	MIT0604_00044	43020	43475	Hypothetical protein
405.7582484442539	-0.39910955608759874	0.19338271036375698	-2.0638326732357055	0.0390335840300994	0.09241891748032677	MIT0604_00045	43493	46792	Hypothetical protein
703.5593497534471	1.9174068488739293	0.11999640224641656	15.97886947424033	1.7936953966652538e-57	2.4477963179825163e-55	MIT0604_00046	47221	48117	Replicative DNA helicase
403.02112273919624	0.18560943460791385	0.1153376850488753	1.609269637493247	0.10755739516013521	0.20442895811773146	MIT0604_00047	48362	49840	TPR repeat protein
105.81571209430311	0.1819106307820366	0.24774832264031799	0.7342557513341278	0.4627928805413501	0.6045545797499322	MIT0604_00048	50022	50735	hypothetical protein
265.7956826961468	-0.5470380433851596	0.15907778353212296	-3.4388085579196854	5.84280263073188e-4	0.0026114010884515627	MIT0604_00049	50816	51424	hypothetical protein
17.530166793176964	-0.05385045403653446	0.5009323066744621	-0.10750046127795454	0.9143919593972856	0.9447901509445775	MIT0604_00050	51532	51675	hypothetical protein
533.3259458039973	-0.14253165220128272	0.15397228676178942	-0.9256967938768974	0.3546035745275769	0.5093849242511929	MIT0604_00051	51687	53477	penicillin-binding protein 2
597.7074046767318	0.25256950062835715	0.14033205623723854	1.799799043786371	0.0718923750149816	0.14865019359158316	MIT0604_00052	53501	54025	reductase-like protein
2059.2637067467713	0.06377985973930626	0.1667958673366303	0.38238273380349797	0.7021774955279579	0.8020967261973939	MIT0604_00053	54044	55846	flavoprotein
1301.783435146242	0.23113836058773085	0.1275054906553938	1.81277182182235	0.06986702173254845	0.14519572942794587	MIT0604_00054	56094	58286	TPR repeat protein
194.13451133225306	-0.0075104447610811345	0.3160102330950108	-0.023766460622251635	0.9810388930346841	0.9865748440473379	MIT0604_00055	58413	58637	hypothetical protein
5481.675767453504	-0.7174766612365997	0.19620191622318345	-3.656828001722757	2.553555986514002e-4	0.0012595491817817255	MIT0604_00056	58870	60645	flavoprotein
1453.8290675732403	0.3654036036193092	0.09608329799270342	3.802987733071548	1.4296143717958975e-4	7.446362898387282e-4	MIT0604_00057	60765	63425	alanyl-tRNA synthetase
831.0485719989134	0.16064626447380997	0.10748709839236614	1.494563225508181	0.135028469642267	0.24524377175332374	MIT0604_00058	63410	65356	arginine decarboxylase
630.8156195701661	0.5891844949538811	0.1427262518435321	4.128073758987185	3.658147828616883e-5	2.325536833906447e-4	MIT0604_00059	65479	65937	nucleoside diphosphate kinase
1359.5136501821269	0.07148688867942994	0.12822398417084846	0.5575157342184848	0.5771751119478047	0.7020068057974785	MIT0604_00060	65941	67050	putative thiamine biosynthesis oxidoreductase
4015.1955589057275	-0.026764493163472073	0.12690790775061062	-0.21089696960466434	0.8329676688534196	0.8941189397708179	MIT0604_00061	67130	68602	aspartyl/glutamyl-tRNA(Asn/Gln) amidotransferase subunit B
802.7715754857268	0.585088620629079	0.20198559215312925	2.8966849288216148	0.003771282982609455	0.013040230178043167	MIT0604_00062	68606	69223	putative dephospho-CoA kinase
959.1370615683826	0.3930580013158449	0.1295313228209174	3.0344629604320836	0.002409643422308717	0.009033956200487076	MIT0604_00063	69300	70538	Glutamate N-acetyltransferase
4097.208564799518	-0.91638659549506	0.09804749423993059	-9.34635405625547	9.072111735529267e-21	3.1475614784115945e-19	MIT0604_00064	70649	70816	Hypothetical protein
4369.221669949317	-0.8342688458487398	0.12488850757127141	-6.680109019419893	2.3876456317005863e-11	4.525472785269537e-10	MIT0604_00065	70855	71037	Hypothetical protein
554.7969099527004	-0.4607407581381941	0.10983971380989664	-4.194664590401373	2.732756596757461e-5	1.7815136157842427e-4	MIT0604_00066	71271	72134	Hypothetical protein
1230.406494647957	-0.7714871954161843	0.13560293580864335	-5.689310418064043	1.2755341246259083e-8	1.5809542597403606e-7	MIT0604_00067	72485	73156	hypothetical protein
452.87411506789795	0.1766648699494023	0.18417336210872462	0.9592313889839847	0.33744219087170035	0.4939672724018745	MIT0604_00068	73307	74269	Aldo/keto reductase family protein
16.669715439934283	-0.23496683272554897	0.660427866413895	-0.355779706876108	0.7220055475959033	0.815193246513411	MIT0604_00069	74278	74415	hypothetical protein
502.64010993819954	0.3576829231739531	0.13666135713807545	2.6172938031968256	0.00886300182582042	0.026917751835985756	MIT0604_00071	74897	76021	hypothetical protein
385.60087909683546	-1.1041242410293792	0.17745353459707564	-6.2220470476195	4.907098290514057e-10	7.66780931349792e-9	MIT0604_00072	76023	76409	hypothetical protein
785.6664535155437	-0.5276579746608036	0.13272673806361823	-3.975521303084296	7.022525698263634e-5	4.1189427233082114e-4	MIT0604_00073	76411	76872	hypothetical protein
2018.7415599740702	0.1843985409731672	0.18279023260721736	1.0087986559402538	0.31307120580574255	0.46743746045540113	MIT0604_00074	77060	77197	putative protein
2543.6192299217687	0.5636556930361378	0.12187026955855573	4.625046740914238	3.7451393643508203e-6	3.006392266206325e-5	MIT0604_00075	77280	77642	hypothetical protein
1937.6936937259088	0.5939537657683327	0.13583761405094125	4.372527962288786	1.2281608092597972e-5	8.699118257975104e-5	MIT0604_00076	77719	81309	condensin subunit Smc
671.5300784848818	-0.302421216507622	0.13165475322151304	-2.2970778426722602	0.021614329511585297	0.056434352691600895	MIT0604_00077	81355	82410	hypothetical protein
477.26171746996937	-0.06758718015669675	0.1374244264521073	-0.49181344177012826	0.6228512332391059	0.73790522412345	MIT0604_00078	82414	83700	cyanobacteria-specific protein
1895.6505348396906	0.19402240432394144	0.10177785587032959	1.906332204238379	0.05660711853856557	0.12261880597718913	MIT0604_00080	84046	85395	acetyl-CoA carboxylase%2C biotin carboxylase subunit
248.97565188286748	0.29961733554574393	0.13785446514456	2.173432215137555	0.029747802398586234	0.07453335558128031	MIT0604_00081	85413	85718	hypothetical protein
1650.8842606374749	0.03573829651469758	0.16291053122345164	0.21937376452157137	0.8263589051684815	0.8907618108898798	MIT0604_00082	85808	85993	Photosystem II protein X PsbX
9710.099302839053	0.31045300525968206	0.1090743876934401	2.8462502685069224	0.00442374123933569	0.014918283882899765	MIT0604_00083	86074	87003	hypothetical protein
419.4074035622232	0.29809164489607237	0.15313941787403515	1.9465376650528194	0.05159018811614419	0.11491307407371834	MIT0604_00084	87004	87279	putative high light inducible protein
2887.6210160708883	-0.14265224410348745	0.11323257577181652	-1.2598162951883805	0.2077356400136502	0.3423791103928679	MIT0604_00085	87288	89270	ABC transporter%2C ATP binding protein
232.39972452485026	0.03649465266162282	0.24051460710465603	0.15173570163138891	0.8793953973599107	0.9207787101768476	MIT0604_00086	89313	89591	hypothetical protein
492.37818435843707	0.1411138789645459	0.11721712277599505	1.2038674523193866	0.22864081354434648	0.3689609741048759	MIT0604_00087	89640	89981	HIT (histidine triad) family protein
1579.3617279918242	0.037552844127245244	0.13976541596396674	0.26868480924441873	0.788172242533279	0.8646241052870429	MIT0604_00088	89986	90591	peptide deformylase
286.6305717207612	-0.12453199666016967	0.15102334854586483	-0.8245877068627577	0.40960570296512694	0.5552734264699436	MIT0604_00089	90668	92593	Esterase/lipase/thioesterase family active site
692.7492711070732	-0.334758273202569	0.10493007970798152	-3.1902984743192335	0.0014212592536748953	0.005743740972886473	MIT0604_00090	92590	93843	cysteine desulfurase
977.4286812856633	0.07155095014465225	0.12120470076702555	0.5903314780025273	0.5549684396371508	0.682981866408526	MIT0604_00091	93843	95060	ABC transporter%2C membrane component
1695.8266244267677	0.19001556918522183	0.15227348190213755	1.247857255325259	0.21208333663861348	0.347864254887213	MIT0604_00092	95065	95850	FeS assembly ATPase SufC
4007.899112447523	0.3148091155484921	0.14005186449917945	2.2478038166377754	0.02458870240280015	0.06307402734151868	MIT0604_00093	95872	97314	ABC transporter%2C membrane component
39.58569390503294	0.5720237856670166	0.5086433823625869	1.1246067588848505	0.2607557083515159	0.4102743543393951	MIT0604_00094	97410	97763	hypothetical protein
1646.6963391492072	-0.5177760240556754	0.2229592103232281	-2.3222903566309094	0.02021730645288414	0.05381641912750824	MIT0604_00095	98052	99137	hypothetical protein
146.64916089703408	-1.1763722638492389	0.24672361325337255	-4.767975988748043	1.860859553204614e-6	1.6140591124617986e-5	MIT0604_00096	99150	99320	membrane protein
1330.8465915406043	0.05372687327228121	0.15972502376752962	0.3363710457196583	0.7365910808776305	0.8230359948452562	MIT0604_00097	99353	100990	phosphoglucomutase
537.547941001593	-0.4540475382979228	0.1594280605945124	-2.847977555549286	0.004399802740576289	0.014862039950428488	MIT0604_00098	101024	102313	ATPase
196.34582102730818	0.368553316400497	0.18853844942421585	1.9547912774610952	0.050607711128922185	0.11309386973897785	MIT0604_00099	102310	102903	putative 4'-phosphopantetheinyl transferase family protein
589.6308293679316	-0.27490317525264846	0.22553688486380444	-1.2188834452451314	0.22288843385636614	0.3618181000031574	MIT0604_00100	102966	103433	putative bacterioferritin comigratory (BCP) protein
366.7742002346881	0.5375605873838619	0.12638756576059113	4.253271151705958	2.1067022373468685e-5	1.4087925610660262e-4	MIT0604_00101	103430	104119	putative transcriptional regulator
824.9712700646113	0.6463675823492214	0.09652158112594218	6.69661204063613	2.1330692071875605e-11	4.107180888816547e-10	MIT0604_00102	104135	104857	Phosphoadenosine phosphosulfate reductase
257.87403454892126	-0.31531342423659914	0.13724712457515412	-2.2974136996505092	0.02159518099958506	0.056434352691600895	MIT0604_00103	104953	106146	putative NADH dehydrogenase%2C transport associated
1739.0944327639534	-0.10426311181815714	0.10892578128754075	-0.9571940690783282	0.3384693100697547	0.4947844257528478	MIT0604_00104	106196	108004	putative sodium/sulfate transporter%2C DASS family
1172.3645269122947	0.37703125692661893	0.1135256054161041	3.321112057008554	8.965953154613917e-4	0.0038236054390613935	MIT0604_00105	108009	109412	putative sodium transporter%2C Trk family
1600.3234433949337	0.3134566985755945	0.1532934552814627	2.0448146204288724	0.04087313780513971	0.095510631377992	MIT0604_00106	109431	110135	putative potassium channel%2C VIC family
702.2548861453873	-0.4955054352727466	0.17126682318358408	-2.8931781769642866	0.003813648873246341	0.013142321958813569	MIT0604_00107	110142	110444	hypothetical protein
757.0171988848175	-0.13732912060246222	0.16097413655051449	-0.8531129505973009	0.39359667031374773	0.5410476657988914	MIT0604_00108	110562	110900	hypothetical protein
954.9792351491229	-0.1284590565476852	0.10208452600942157	-1.258359729620819	0.20826168881159768	0.34269427411361775	MIT0604_00109	110935	111165	hypothetical protein
133.77973384538635	-0.1820247218711622	0.2753078326357192	-0.6611679737859584	0.5085045973043325	0.6459129089714589	MIT0604_00110	111143	111319	hypothetical protein
897.0023744819691	0.24481960866369662	0.11845505918163078	2.0667720767274886	0.03875563581528828	0.09201964475407758	MIT0604_00111	111393	113021	ABC transporter%2C ATP binding component
409.24195077124887	-0.04548963134853557	0.3181230282548464	-0.14299383354321055	0.8862950512663762	0.9245345466682025	MIT0604_00112	113132	113275	hypothetical protein
602.3310962111874	-0.13232293849143426	0.15223056246233915	-0.8692271535432977	0.38472289816733773	0.5328636581053944	MIT0604_00113	113281	114435	putative serine protease
2251.587334562005	0.24159158783778398	0.1206764138403468	2.001978515515105	0.04528704224632552	0.10357829662371881	MIT0604_00114	114578	114841	hypothetical protein
3707.1916491494426	0.4376240941736178	0.09817739635087987	4.457483193072026	8.292753667109547e-6	6.106211063515554e-5	MIT0604_00115	114866	115249	hypothetical protein
1539.893835450952	0.6301122041654079	0.13265046035122494	4.750169750613981	2.032459649461515e-6	1.748086093465429e-5	MIT0604_00116	115319	115465	putative high light inducible protein
256.4773693751314	-0.13842822945043012	0.12955127392762877	-1.0685207891337316	0.28528565786747434	0.4377659232794003	MIT0604_00117	115470	115811	putative Zinc finger%2C C3HC4 type (RING finger)
934.0684562546295	-0.02326219895970887	0.13776259783961486	-0.1688571450052869	0.8659090084000123	0.91246012183725	MIT0604_00118	115823	116737	serum resistance locus BrkB-like protein
611.1273836200265	-0.10494475439367684	0.13122898589880128	-0.7997071201526025	0.42388050668091976	0.5685998670877083	MIT0604_00119	116829	117629	Histidinol-phosphatasee (alternative form)
450.364429321575	0.33424560166641215	0.11831239608354842	2.825110577850005	0.004726430168796931	0.015751366012675478	MIT0604_00120	117632	119059	RND transporter
719.89532469436665	-0.23545930216210686	0.09979793970159764	-2.3593603521890887	0.018306469529716443	0.04969939406807634	MIT0604_00121	119085	120464	putative Fe-S oxidoreductase
10.016927246550948	1.0452142820835928	0.979774069049612	1.0667911257311171	0.2860661667704671	0.4383064695951693	MIT0604_00122	120511	120624	hypothetical protein
215.01820203127838	0.8878082031340186	0.16111397650816464	5.510435670297219	3.5794661443811514e-8	4.163163180425123e-7	MIT0604_00123	120643	121410	Permeases of the major facilitator
372.0760580571375	0.5134564544010384	0.14500250880211885	3.541017728884533	3.985867947453149e-4	0.0018843121682301607	MIT0604_00124	121410	123077	L-aspartate oxidase
1525.5151214971784	0.025586784321322237	0.11134075858973846	0.22980608939088368	0.8182424527044828	0.8843412358427013	MIT0604_00125	123067	124002	Thioredoxin domain 2
1796.8569303419451	-0.16998459367358099	0.14647889615828502	-1.1604715636981298	0.24585686485845928	0.3913444808439083	MIT0604_00126	124108	125463	SSU ribosomal protein S12P methylthiotransferase
121.73915622453383	-0.559149812514009	0.3979600582715105	-1.4050400307573727	0.16000937496675882	0.28211816585439736	MIT0604_00127	125842	125934	hypothetical protein
154.31013137578185	-0.19353861207210937	0.180956454414833	-1.069531411288776	0.28483028267989635	0.437395040244372	MIT0604_00128	125999	126385	hypothetical protein
632.1234950756215	0.4321359637269184	0.19998738639765296	2.160816097009556	0.030709548126380378	0.07656814252704096	MIT0604_00129	126447	127601	hypothetical protein
1511.1728022081193	0.15832215205141176	0.10510933511604882	1.5062615692184893	0.13200003953305353	0.24060915487458645	MIT0604_00130	127619	128269	5-amino-6-(5-phosphoribosylamino)uracil reductase
7045.598072340617	-0.02473926101205909	0.13652740774314737	-0.18120362366069176	0.8562077504171873	0.9067031893967834	MIT0604_00131	128266	129192	6-pyruvoyl tetrahydropterin synthase
201.59273180303637	0.4501059725573982	0.14333603540168724	3.1402150289424005	0.0016882386787979268	0.006645816491344916	MIT0604_00132	129243	129800	shikimate kinase
189.1493287129051	0.6253764689783455	0.31952901608731704	1.957182094559607	0.050326063194580446	0.11258737853476083	MIT0604_00133	129797	130054	hypothetical protein
179.8348025609115	-0.041921803021327114	0.218603193657245	-0.19177122858990642	0.8479214089008262	0.903537284757934	MIT0604_00134	130056	130769	putative POLO box duplicated region
806.0269813831059	-0.12345513555170691	0.14422433906885548	-0.8559937687963128	0.3920012261301597	0.5396277806916187	MIT0604_00135	130750	131475	putative glutathione S-transferase
513.7830203001319	0.4247049716328631	0.15446652278558107	2.7494952561494954	0.005968712683189279	0.019240873799194418	MIT0604_00136	131530	131739	hypothetical protein
592.2179866884777	0.5030225428185947	0.1332991403089504	3.773636811555784	1.6088492657550358e-4	8.274659414574268e-4	MIT0604_00137	131739	132131	Ribosome-binding factor A
617.1324886915479	0.7186856305823413	0.11395483772260123	6.3067584048676215	2.849400752580089e-10	4.6291455083582875e-9	MIT0604_00138	132103	132915	Uroporphyrinogen-III synthase
1306.2243346934767	-0.24350200353898369	0.17422410129997468	-1.3976367317844738	0.16222218214716713	0.28488689103466935	MIT0604_00139	132908	133378	hypothetical protein
4142.217717105354	-0.21212310648279836	0.18188892493725245	-1.1662233231406256	0.243524165090701	0.38857613062278124	MIT0604_00140	133382	134836	zeta-carotene desaturase
688.1173064002161	0.039544322887289186	0.13800305812160676	0.286546714439061	0.7744594197277749	0.8523217377326641	MIT0604_00141	134936	135328	hypothetical protein
983.4409793100463	-0.11599379286592224	0.13383085279976234	-0.8667193732933324	0.38609578786802484	0.5340122147066533	MIT0604_00142	135335	135763	hypothetical protein
629.8149905003411	0.14961022143660105	0.09854401922004058	1.5182070167295887	0.12896221919468498	0.23591212036775708	MIT0604_00143	135765	136967	hypothetical protein
79.45605106611097	0.8049833046493102	0.3763766746229684	2.1387704364402875	0.0324542648765797	0.07942828649850639	MIT0604_00144	136960	137229	hypothetical protein
509.06949895781815	-0.5918098840777873	0.1908616996801726	-3.100726259220601	0.0019304666495078876	0.007470066600269652	MIT0604_00145	137180	138106	hypothetical protein
300.2629441532781	-0.5502905933713428	0.24834767818962966	-2.2158072802724575	0.026704703652223015	0.0678219955038468	MIT0604_00146	138243	138479	hypothetical protein
303.84469758492213	0.07783107677706663	0.14368413905065908	0.5416817561862242	0.5880377598393132	0.7116199048909992	MIT0604_00147	138491	139168	putative heat shock protein DnaJ
671.5154899970713	0.3124739133266437	0.10649079587660006	2.9342809465780855	0.0033432144451970725	0.01184006915106991	MIT0604_00148	139185	140195	Cysteine synthase
942.3507356803108	0.010438966004078593	0.10981213492479341	0.09506204401934162	0.9242655459851955	0.950603283139113	MIT0604_00149	140304	140576	hypothetical protein
1119.2987869139433	0.05240006362152461	0.08258717495216433	0.6344818508669836	0.5257664075036022	0.6590592995467689	MIT0604_00150	140585	141259	putative ABC transporter
82.33206327918535	-0.34364355927660084	0.2669731267613357	-1.2871840827028471	0.19803013385874227	0.330373010602156	MIT0604_00152	141560	141715	Hypothetical protein
124.82675804535606	-0.24193968347040357	0.25741308839857924	-0.9398888183019792	0.34727459348536743	0.5037017142277412	MIT0604_00153	141712	141891	hypothetical protein
125.01802203969497	-0.36874590949811176	0.25812515098989763	-1.4285547459594263	0.1531322489247436	0.27186618694618403	MIT0604_00154	141888	142091	hypothetical protein
353.39125657944373	-0.0537698791371769	0.2146605188158356	-0.2504879771734264	0.8022100012373281	0.8734701449642609	MIT0604_00155	142088	142705	Site-specific recombinase
115.87515881488922	-0.4359216746778274	0.2245844298057262	-1.9410146778871342	0.0522564970463564	0.1155337000294258	MIT0604_00156	142838	143305	hypothetical protein
358.1751316789271	-0.39371744825262045	0.18673482424266086	-2.1084307645851146	0.034993745674543296	0.08454292478043517	MIT0604_00157	143388	143648	hypothetical protein
735.5387064858369	0.22768913145703107	0.1899527525960858	1.1986619216894827	0.2306594300256455	0.3717794120177137	MIT0604_00158	143697	144173	hypothetical protein
1414.860260409329	0.07780161112744312	0.1550120029854756	0.5019070112572703	0.6157329331555511	0.7327937873077983	MIT0604_00159	144193	144795	Hypothetical protein
720.4022938044386	-0.18999435390494276	0.1990448078603104	-0.954530570012561	0.33981514277271946	0.4958257608023368	MIT0604_00160	144796	145041	hypothetical protein
806.7911823463305	0.9274061596396199	0.32253258113302596	2.87538752327511	0.00403531890031105	0.013836344705086632	MIT0604_00161	145173	145640	putative zinc finger protein
27.0681757255068	0.38069434330313606	0.4205377659949339	0.9052560176194072	0.36532977130090305	0.5181413784802319	MIT0604_00162	146080	146325	hypothetical protein
14983.002485522384	2.2056331470957136	0.19499565339318736	11.311191345626028	1.1551036268334503e-29	6.39053276791371e-28	MIT0604_00163	146645	147931	phage integrase family protein
3257.3812119638033	2.094321562653598	0.21937613515392304	9.546715558573124	1.3387323146526069e-21	4.807693066831379e-20	MIT0604_00164	147931	148419	hypothetical protein
73.86381870555716	-0.5467408975228939	0.3116245486467214	-1.7544859668379857	0.07934727240399471	0.16193805245361634	MIT0604_00165	148664	148906	hypothetical protein
39.645981259531375	0.25074954601152344	0.32490295732999874	0.7717675088960213	0.44025213864394497	0.5836762485778209	MIT0604_00166	149286	149414	Hypothetical protein
173.9681531669396	-0.4607488360280501	0.15892452724390652	-2.899167573554737	0.0037415486617190276	0.013040230178043167	MIT0604_00167	149528	150397	hypothetical protein
145.16653742814577	-0.05422636779139872	0.17516898463915223	-0.3095660336394878	0.7568909894393943	0.838849948772301	MIT0604_00168	150932	151291	putative Signal peptide binding domain-containing protein
1594.074679113407	-0.2545579966996366	0.21588938221847076	-1.1791130906198752	0.2383531466447163	0.3823737391706381	MIT0604_00169	151695	152477	two-component response regulator
305.57994626988176	-0.47550628684188034	0.23199582480153708	-2.049632950285448	0.04040026248270242	0.09473005418338128	MIT0604_00170	152480	153442	DNA polymerasee III delta prime subunit
939.3019057985045	-0.28259833069046136	0.09982714015218393	-2.8308767561571675	0.004642060408017479	0.015552041988889983	MIT0604_00171	153439	154077	Thymidylate kinase
4199.668560834266	-0.3859757999855896	0.10076611006466014	-3.8304128217107376	1.2792845212712613e-4	6.766654819230677e-4	MIT0604_00172	154078	156372	putative P-type ATPase transporter for copper
1126.8953587067508	0.28267981364631634	0.12443713978605465	2.2716675594788587	0.023106596977698807	0.059721217188572553	MIT0604_00173	156491	157012	hypothetical protein
242.51791153725455	0.019510308787842424	0.163529073061467	0.11930789077798372	0.9050314322175819	0.9370760453967578	MIT0604_00174	157018	158379	putative DNA repair protein RadA
4049.5402570243104	0.0552289178424895	0.16787055255507202	0.3289970575653581	0.7421579120751023	0.827900406549174	MIT0604_00175	158487	159233	two-component response regulator
2221.2613962957034	-0.0996668921082405	0.10607937806970326	-0.9395501172975468	0.3474483734682807	0.5037017142277412	MIT0604_00176	159234	160652	phosphate:acyl-[acyl carrier protein] acyltransferase
1867.1778548588911	0.20014861620418095	0.08458461969801845	2.3662530719975536	0.017969156634049414	0.048978513488547475	MIT0604_00177	160706	161713	3-oxoacyl-[acyl-carrier-protein] synthase III
1478.9753072239232	0.11725740506421362	0.08453700141527813	1.387054225973788	0.16542522837559065	0.28829060422767483	MIT0604_00178	161729	162625	Malonyl coenzyme A-acyl carrier protein transacylase
780.5986039894351	-0.08616530573791066	0.09541429660571071	-0.9030649368404349	0.36649143181015753	0.5181413784802319	MIT0604_00179	162631	163251	putative 1-acyl-sn-glycerol-3-phosphate acyltransferase
722.1688826995908	-0.2592777725025223	0.12172782320416953	-2.1299795369514283	0.03317330281410027	0.08064816016682096	MIT0604_00180	163256	163909	inactive metal-dependent protease
1050.9669118857148	-0.37971313708701976	0.15289507312425626	-2.483488377538698	0.013010257993289549	0.03745710001724853	MIT0604_00181	163919	164170	putative Ycf34
358.1911984483408	0.35323132934149154	0.20103628386769234	1.7570526202820336	0.0789088405115184	0.16120398854997822	MIT0604_00182	164184	165401	tRNA nucleotidyltransferase
3446.3287139164872	0.07326373695389102	0.1953973777148374	0.374947390853996	0.7076995929983352	0.8061552959752878	MIT0604_00183	165460	165879	RNA-binding region RNP-1 (RNA recognition motif)
1192.0280677423425	-0.13605198786110964	0.12985963261687206	-1.0476849897035134	0.2947837654945946	0.4453301608615758	MIT0604_00184	165880	166788	phytoene synthase
3326.7381794988114	-0.3278290120226976	0.20160980993962888	-1.6260568477340684	0.10393756267478567	0.19940036625612584	MIT0604_00185	166827	168224	phytoene desaturase
1568.1439690356249	-0.22164701204093842	0.07421782324971696	-2.9864391373373205	0.002822470147641604	0.010335592830451455	MIT0604_00186	168315	168662	NADH dehydrogenase I subunit M
1884.6990060978535	-0.07323725225310618	0.08919895475771153	-0.8210550499390755	0.41161491219456353	0.5572590775544124	MIT0604_00187	168659	169282	hypothetical protein
1856.9311102035608	0.292102764565305	0.14418702744261672	2.0258602299125386	0.042779109712827036	0.09905977102053953	MIT0604_00188	169288	170232	putative rubisco transcriptional regulator
714.4011010153947	0.5385672294474732	0.10429888733963948	5.163691034341333	2.4212722936812784e-7	2.465842977694317e-6	MIT0604_00189	170316	171044	hypothetical protein
6409.696014029925	-0.18106121707843628	0.13383174955641283	-1.3529018164864928	0.17608699902594543	0.30213754149715866	MIT0604_00190	171078	173099	putative NADH Dehydrogenase (complex I) subunit (chain 5)
4957.482423434117	-0.3441198038140238	0.1377100071257433	-2.4988728923658194	0.012458898926732324	0.03607265361106233	MIT0604_00191	173221	174825	putative NADH dehydrogenase subunit (chain 4)
416.8114023686368	0.07097561380252713	0.14006692439702975	0.506726438865336	0.6123467769560758	0.7321693063254013	MIT0604_00192	174952	175773	Segregation and condensation protein A
1199.7696775129282	-0.32321561844731467	0.1260963745414156	-2.5632427547800467	0.01036995149054006	0.03085362020513881	MIT0604_00193	175818	176996	Putative sugar-phosphate nucleotidyl transferase
1332.8599372431818	-0.0903099263422292	0.15183738601033872	-0.5947805656775462	0.5519901599400192	0.6823211699258571	MIT0604_00194	176980	177870	hypothetical protein
3732.468047137422	0.36107193824539513	0.1151693854663205	3.135138186102287	0.0017177317617237567	0.006748938418903129	MIT0604_00195	177948	178226	Bacterial regulatory protein
124.59870541743558	-0.04365082348215635	0.2402384533548956	-0.1816979041971793	0.8558198108040476	0.9067031893967834	MIT0604_00196	178189	178377	Hypothetical protein
278.49418215877563	0.13156646735188754	0.1992086811028887	0.6604454515912144	0.5089680127850333	0.6459129089714589	MIT0604_00197	178468	178941	hypothetical protein
796.8734934421292	0.6234468154600157	0.15746851947591697	3.9591838262971972	7.520633490770152e-5	4.3859648876371795e-4	MIT0604_00198	178942	179853	putative inorganic polyphosphate / ATP-NAD+ kinase
822.8744518316562	0.3288781651754528	0.14255832210951827	2.3069727554929913	0.021056338979157676	0.05575980063432829	MIT0604_00199	179863	180186	NADH dehydrogenase subunit K
2049.193601715596	0.10021695716282744	0.12840325406160943	0.7804861169230348	0.4351047961116035	0.5788787998099887	MIT0604_00200	180202	180801	NADH dehydrogenase subunit J
2159.3248643352013	-0.26458275551609733	0.13003003868133015	-2.0347817950321536	0.04187283364791733	0.09740192099691679	MIT0604_00201	180815	181441	NAD(P)H-quinone oxidoreductase chain I
3627.020678871854	-0.12701108396031158	0.1461262688798449	-0.8691872100337337	0.3847447419051162	0.5328636581053944	MIT0604_00202	181510	182628	NADH-quinone oxidoreductase subunit H
1742.9786067050377	-0.12360370537536873	0.18033752851069546	-0.6854020147450232	0.49309027304331515	0.6336297003944016	MIT0604_00203	182704	183849	Citrate synthase
36.820260545385054	-0.14598315267915968	0.4098160848498693	-0.3562162591364335	0.7216786164935882	0.815193246513411	MIT0604_00204	183974	185434	hypothetical protein
173.83979328372686	0.2502347108040615	0.14979024808299474	1.6705674368428391	0.09480714887516828	0.18535994487597243	MIT0604_00205	185524	185874	Rhodanese-like protein
2993.8668570519358	-0.5870772673072947	0.17757076011289374	-3.306159566665424	9.45842077169012e-4	0.003994029997671679	MIT0604_00206	185875	187119	Tryptophan synthase%2C beta chain
83.80991493863691	0.029929149193510866	0.24889616849416532	0.12024752881727253	0.9042870683402298	0.9370760453967578	MIT0604_00207	187168	187479	Translation initiation factor SUI1
946.9709393701414	0.586076608363292	0.10720049098191593	5.467107501048289	4.574386515728964e-8	5.202093998720661e-7	MIT0604_00208	187522	188145	Adenylylsulfate kinase
144.42201786689026	-0.7254226266489319	0.2122119952628605	-3.418386532534945	6.299357705441956e-4	0.0027971334540216235	MIT0604_00209	188161	188697	5-(carboxyamino)imidazole ribonucleotide mutase
942.561418092052	-0.03883950298563507	0.10975709006424494	-0.3538678272437876	0.7234379390890332	0.8160795431468154	MIT0604_00210	188787	189488	Mg-protoporphyrin IX methyltransferase
763.9974152593817	0.3327591174934156	0.1671374617435888	1.990930782495145	0.046488497458947925	0.10526764856025045	MIT0604_00211	189490	190218	two-component response regulator
681.6235063066281	-0.07215287130794057	0.1674433537483183	-0.43090913848030366	0.6665344384724496	0.7747847788490086	MIT0604_00212	190278	191423	NifS-like aminotransferase class-V
263.2314716579543	-0.11788987304217305	0.13225589347153857	-0.891377086855815	0.3727269058480671	0.521868656820105	MIT0604_00213	191437	192339	rRNA small subunit methyltransferase H
2862.7858553195424	-0.46089898596965423	0.15813452731324182	-2.91460058597247	0.0035614402043476776	0.012547793628743023	MIT0604_00214	192378	193565	NAD(P)H-quinone oxidoreductase chain H
636.3133550678855	-0.5885887478452588	0.19311715515659733	-3.0478325313355845	0.002304983438249427	0.00868932062264563	MIT0604_00215	193575	194027	hypothetical protein
154.56066511393558	-0.2776626125993582	0.21506297683606554	-1.2910758359446035	0.19667738217809103	0.32945875721649126	MIT0604_00216	194031	195233	O-succinylbenzoic acid--CoA ligase
154.6766166792785	-0.05059580064283746	0.21960925654401456	-0.23039010941097077	0.8177886460076669	0.8843176747901184	MIT0604_00217	195230	196192	putative O-succinylbenzoate synthase
246.58387803149117	-0.08377993950956794	0.19223262302926322	-0.4358258145227216	0.662963112864982	0.77194851651571	MIT0604_00218	196189	197106	1%2C4-dihydroxy-2-naphthoate phytyltransferase
297.77361367177315	0.18221258851032784	0.21516931340029619	0.8468335267275944	0.3970879179942932	0.5433415562395175	MIT0604_00219	197208	198620	Isochorismate synthase Menaquinone-specific isochorismate synthase
534.2789051297308	0.047423668882550736	0.12018849699517932	0.39457743518044713	0.693154769198572	0.7940459291198102	MIT0604_00220	198613	199536	glutathione synthase
228.2328112378353	0.03362793722918718	0.15908453412822549	0.21138407585291952	0.8325875816359926	0.8941189397708179	MIT0604_00221	199542	199796	Glutaredoxin%2C GrxC
1120.3326818221078	-0.07019654261095207	0.11339695500164333	-0.6190337528016937	0.5358941235857124	0.6676660200730088	MIT0604_00222	199931	200995	bacterial peptide chain release factor 2 (bRF-2)
243.02865884551323	0.2524426294071054	0.1941825861605704	1.3000271260078877	0.19359167224358614	0.3256221471508799	MIT0604_00223	200999	201181	hypothetical protein
112.85990001904857	0.2941956529712317	0.27145592739189445	1.0837694936257865	0.27846701441806265	0.42965506464361786	MIT0604_00224	201188	201727	hypothetical protein
26.106162122009742	0.5456125240442058	0.4748425894128745	1.1490387261151864	0.2505400124471737	0.39756232982896483	MIT0604_00225	201734	202144	diacylglycerol kinase
488.3910113468076	-0.10340539522339456	0.16019244652644166	-0.645507309898824	0.5185984827256214	0.6532745194703673	MIT0604_00226	202157	202753	anthranilate synthase%2C component II
664.2999613818237	-0.007814123298907306	0.11168661036642404	-0.06996472785117704	0.9442217339103758	0.9609824526664362	MIT0604_00227	202775	203500	hypothetical protein
520.8221272394951	-0.029318230526714485	0.24360774271555632	-0.12035015882457943	0.9042057718292817	0.9370760453967578	MIT0604_00228	203497	204606	histidinol phosphate aminotransferase apoenzyme
655.8758980083929	-0.05372752229316138	0.12747714604251553	-0.4214678784481294	0.6734134621515699	0.7792410158418676	MIT0604_00229	204606	206420	arginyl-tRNA synthetase
272.87345675703676	0.1364950419809622	0.17471374628022052	0.7812495861776099	0.43465571469866743	0.5788787998099887	MIT0604_00230	206448	207314	Quinolinate phosphoribosyltransferase (decarboxylating)
790.1802476800309	0.7182439458707464	0.11559045542074176	6.213695960072006	5.175262032434822e-10	8.025576803328849e-9	MIT0604_00231	207397	208779	tRNA modification GTPase trmE
130.60845091100813	0.48842117274117347	0.17954929494151836	2.7202622705940387	0.006523015651532372	0.020701725641374832	MIT0604_00232	208846	209289	hypothetical protein
1318.5334016141032	-0.25805386987591133	0.11983080907421059	-2.153485166874739	0.03128056861138613	0.07723923274729483	MIT0604_00233	209308	211617	metal dependent phosphohydrolase
169.54974558095125	0.25302841513445506	0.16103872565763908	1.5712271324872618	0.11612989987484573	0.21709397720895818	MIT0604_00234	211672	213270	ATPase
533.2620848972414	-0.028442222687619395	0.19464261877435976	-0.14612535973219284	0.883822427118257	0.9235245065395978	MIT0604_00235	213263	214222	ribosomal large subunit pseudouridine synthase D
338.3180888549131	-0.0721002212114021	0.1781674293273303	-0.4046767778129589	0.6857151140265584	0.787658304787419	MIT0604_00236	214213	215085	Ras superfamily GTP-binding protein YlqF
1802.193102102615	0.015370924304009442	0.19181404809458275	0.08013450764789709	0.9361302778524979	0.9562169055708899	MIT0604_00237	215299	216507	phosphoglycerate kinase
348.0744269848335	0.2914201920325828	0.23572281016469215	1.2362833780446476	0.21635324745468695	0.3540168645401632	MIT0604_00238	216509	217243	hypothetical protein
323.9308173841997	-0.5232292748846186	0.1465466253047217	-3.5703945675763045	3.564439044345335e-4	0.0017007941081060376	MIT0604_00239	217275	218366	UDP-N-acetylglucosamine--N-acetylmuramyl- (pentapeptide) pyrophosphoryl-undecaprenol N-acetylglucosamine transferase
777.6312107906522	-0.3984996662473489	0.1714727776446872	-2.3239821021217106	0.020126453317011937	0.053644335859275305	MIT0604_00240	218345	219466	Aminotransferases class-I
1271.1948485174391	-0.2369114354636999	0.11781723605611383	-2.010838510511858	0.04434251695688784	0.10175911682819441	MIT0604_00241	219476	220645	dihydroorotate oxidase A
2876.6039708432795	-0.9087275841673466	0.11697384530437432	-7.768639064594074	7.933387479645637e-15	1.910546373039367e-13	MIT0604_00242	220652	221371	Ribonuclease HI
7027.219431064224	-1.009272016208841	0.09171624299657241	-11.004288697767082	3.6438003968140363e-28	1.9125280544303417e-26	MIT0604_00243	221420	221815	50S ribosomal protein L7/L12
16437.768070667844	-0.7087830931048514	0.12172403271814587	-5.822868970715513	5.784590676831572e-9	7.542074595843457e-8	MIT0604_00244	221844	222371	50S ribosomal protein L10
6165.6247315204555	0.11840206757654728	0.15275109798462919	0.7751307135511502	0.438262424504279	0.5817919474450448	MIT0604_00245	222564	223271	50S ribosomal protein L1
5820.7939357465575	0.5588946903445571	0.11816700779895649	4.729701638002317	2.2485003668495774e-6	1.9098258302660103e-5	MIT0604_00246	223338	223763	50S ribosomal protein L11
4519.131339110299	0.39910957742991093	0.08855853776928595	4.506731789877531	6.583376307438743e-6	4.9544747431349653e-5	MIT0604_00247	223831	224442	transcription antitermination protein%2C NusG
4279.079885399229	0.3610283166647846	0.13739419485562698	2.6276824653629	0.008596872232275968	0.026148287458349042	MIT0604_00248	224500	224742	putative preprotein translocase%2C SecE subunit
3852.130930169275	-0.24090239645944647	0.07752722756161519	-3.1073263424515982	0.001887878662401343	0.007346934642463021	MIT0604_00249	224802	227558	ATP-dependent chaperone ClpB
5213.402567037508	0.023482762876917133	0.08104265514392309	0.28975806425905293	0.7720013319857538	0.8508883298144707	MIT0604_00250	227820	229112	Enolase
1618.5899196007058	0.16434223905125386	0.12448958969799946	1.3201283693675379	0.1867921624131161	0.3157419954249783	MIT0604_00251	229117	230784	kinase-like protein
260.5239868577238	0.05604401815211315	0.2053468695047364	0.27292365492243587	0.7849119025673461	0.861971386564033	MIT0604_00252	230781	231098	hypothetical protein
1526.1500158522222	0.05945115711345009	0.10826192401093149	0.5491418858161725	0.5829080823903507	0.7072986631019845	MIT0604_00253	231354	232310	FAD-dependent pyridine nucleotide-disulphide oxidoreductase
857.5719099879034	0.1722435982256927	0.15433798693653733	1.1160155814168942	0.26441546506597985	0.41475743830656	MIT0604_00254	232333	232614	hypothetical protein
3782.8169014856308	0.06234569206029667	0.10937750511086365	0.5700047006658624	0.5686745098767552	0.6941423504577924	MIT0604_00255	232617	233615	putative sodium-dependent bicarbonate transporter
12508.935242985302	0.3491564131749687	0.13834099651531562	2.523882449670759	0.01160667325232351	0.033844530124652744	MIT0604_00256	233622	235274	Sulfate permease
1980.0764864618354	-0.049687436993497064	0.10270799363350354	-0.4837738060661418	0.6285464067118207	0.7428605626669151	MIT0604_00257	235497	236498	Delta-aminolevulinic acid dehydratase
585.2246866177383	0.39647153027791066	0.10323595113248485	3.8404405241456097	1.2281372528782428e-4	6.598417209033498e-4	MIT0604_00258	236561	236947	Glyoxalase/Bleomycin resistance protein/Dioxygenase
587.444025731216	-0.06019038109116869	0.12140440505617879	-0.495784160906815	0.620046701061296	0.7370706138632246	MIT0604_00259	236962	239373	putative DNA mismatch repair protein MutS family protein
384.7742325937837	0.47523587163771425	0.13830962894587398	3.4360288235874945	5.903081657771802e-4	0.0026268713377084517	MIT0604_00260	239414	240397	GTP1/OBG family protein
810.48388005226	0.03866193915165209	0.18311247312615428	0.21113766032211348	0.8327798538844309	0.8941189397708179	MIT0604_00261	240484	240666	hypothetical protein
8297.82952844563	-0.09987041670830067	0.19936236879070723	-0.5009491877233145	0.616406883953191	0.7331696057246844	MIT0604_00262	240737	240955	hypothetical protein
324.6222153762933	0.5551892799059303	0.12217687264210457	4.5441438129805345	5.515899117110614e-6	4.276911171486904e-5	MIT0604_00263	241076	242029	Glutathione S-transferase
349.1752805343719	0.15282882672924433	0.16338886556441498	0.9353686752234202	0.34959833442027627	0.5053868577389163	MIT0604_00264	242053	242958	putative aspartoacylase
416791.0010430194	-0.7713146330745007	0.2341420063954414	-3.2942172357224564	9.86961898340573e-4	0.004139981569473673	MIT0604_00265	243394	244476	Photosystem II reaction center D1
757.6811274276824	-0.2975426418402542	0.15699811048931558	-1.8951988715845296	0.058066059607265415	0.12453898442849902	MIT0604_00266	244585	245682	Chorismate synthase
342.03115909336105	-0.505772913790434	0.1345987891465543	-3.7576334601326664	1.7152788765630313e-4	8.799939499560213e-4	MIT0604_00267	245716	246342	putative 2-keto-3-deoxy-6-phosphogluconate aldolase
9329.494140417131	-0.41396111871119856	0.16001732949392172	-2.5869767982031155	0.00968221114842899	0.029103503995351162	MIT0604_00268	246361	248214	cell division protein FtsH2
2890.517209670233	-0.15990909398891187	0.09389058564657735	-1.703143002972004	0.08854131002121202	0.1752843922760358	MIT0604_00269	248261	249436	sulfate adenylyltransferase
23931.890308605594	0.09281945418619256	0.10500513975525634	0.8839515323015054	0.3767223772341585	0.5256651030663412	MIT0604_00270	249508	250347	Photosystem II manganese-stabilizing protein
1063.4733841469122	-0.2273292796287605	0.14965448786904476	-1.5190274803364743	0.12875557900536572	0.23591212036775708	MIT0604_00271	250529	251776	Phosphopantothenoylcysteine decarboxylase
279.16351435342057	-0.14404634238122313	0.23369207265446476	-0.6163937901060466	0.5376346508672174	0.669054865063465	MIT0604_00272	251766	251987	hypothetical protein
356.5364434346643	0.12456720727924889	0.1499204967576807	0.8308884373601642	0.4060366562013677	0.5525001411283611	MIT0604_00273	252207	252407	hypothetical protein
394.49040860290376	0.38060680792458185	0.148196043108589	2.5682656563623394	0.01022087936618463	0.03049874644690953	MIT0604_00274	252419	252760	hypothetical protein
994.5491786038041	0.29945962989771313	0.12997702965383395	2.303942709686934	0.02122585977957626	0.055991411042258514	MIT0604_00275	252755	253777	Aspartate carbamoyltransferase
326.8802603797184	0.4119375034708802	0.1526032554262861	2.699401807125036	0.006946425136897508	0.021842292250736098	MIT0604_00276	253799	254206	DNA-3-methyladenine glycosylase II
718.8445167257564	0.2080910206404021	0.15748869679427527	1.32130765493747	0.18639880260253455	0.31559830349659906	MIT0604_00277	254556	254849	Aspartyl-tRNA(Asn) amidotransferase subunit C Glutamyl-tRNA(Gln) amidotransferase subunit C
1850.3298755618382	0.35664635784565696	0.12702032682365225	2.8077896409509666	0.004988279945615921	0.016549447404660925	MIT0604_00278	254851	255801	beta-carotene hydroxylase
127.69019250491468	0.39916950703169723	0.25000384402118386	1.5966534778476205	0.1103429711820817	0.20779398528953194	MIT0604_00280	256193	256642	hypothetical protein
6917.59588873369	0.07556478080589187	0.10007806282109312	0.755058388180205	0.4502139493212215	0.5934243105347974	MIT0604_00281	256760	259666	Isoleucyl-tRNA synthetase
356.68606725214465	0.07379617205742879	0.25505508816512074	0.28933424770437716	0.7723256066415665	0.8508883298144707	MIT0604_00282	259663	259998	Hypothetical protein
374.8829010609492	0.04484385953167203	0.17495531346576945	0.25631607662173617	0.7977067844572993	0.8699551346745293	MIT0604_00283	259958	260581	hypothetical protein
143.6674236939535	0.1784109290426792	0.32444493293469634	0.5498958711695751	0.5823907963068138	0.7070901305101114	MIT0604_00284	260700	261329	tRNA (guanine46-N7-)-methyltransferase
2218.7432257197133	0.49835501626887674	0.10421085360745642	4.78217958127558	1.7340465661556217e-6	1.5169202226156227e-5	MIT0604_00285	261337	262689	Phosphoglucosamine mutase
195.62224752173682	-0.01608925739720913	0.23532283777149196	-0.0683709985378999	0.945490307606352	0.9609824526664362	MIT0604_00286	262823	263368	thioredoxin-like protein TxlA
1753.033445948512	0.4044255291498749	0.14736903802124438	2.744304601429059	0.0060639242566703135	0.0194254349818531	MIT0604_00287	263372	264004	Thymidylate synthase complementing protein ThyX
2557.4434070333073	0.46396458704353655	0.19638813861656446	2.3624878279914774	0.01815273754347969	0.04934748174170375	MIT0604_00288	264006	264599	dCTP Deaminase
1191.820217092297	0.8095378350738236	0.12154585167060371	6.66034935744017	2.7317744222246534e-11	5.130222240636573e-10	MIT0604_00289	264604	265269	cob(I)alamin adenosyltransferase
1465.5909298817705	-0.8143053588842308	0.23257431823689811	-3.501269465422174	4.6304739264863985e-4	0.0021542227562540133	MIT0604_00290	265384	266118	Global nitrogen regulatory protein%2C CRP family of transcriptional regulators
548.1371669597163	-0.039758124299591316	0.14659311974181122	-0.2712141222563225	0.7862263519177889	0.862951926206817	MIT0604_00291	266158	267123	hypothetical protein
129.55715376060738	0.3437692952465958	0.2669432213022394	1.2877993064201922	0.19781583379591716	0.330373010602156	MIT0604_00292	267124	267561	hypothetical protein
93.82816686353173	0.1883806059638461	0.25022085018159035	0.7528573491263196	0.4515356401826205	0.5944690305642815	MIT0604_00293	267542	267799	hypothetical protein
401.1624656751363	0.9976734133042282	0.2417533516471601	4.126823502163214	3.678084644106013e-5	2.3309719091284858e-4	MIT0604_00294	267803	268405	aminoacyl-tRNA hydrolase
2279.902155558396	-0.06506916978491709	0.16597180477481865	-0.39204954042163564	0.6950216098626766	0.7952539046332583	MIT0604_00295	268548	268748	Photosystem II PsbH protein
359.4378347811817	0.1833975486217821	0.20301269271301794	0.9033797156763782	0.3663244017753514	0.5181413784802319	MIT0604_00296	268829	268981	Photosystem II reaction centre N protein (psbN)
1291.7958108760936	0.45908548473328104	0.2684121314667118	1.7103753180776644	0.08719649214777633	0.17346085464188354	MIT0604_00297	269090	269218	Photosystem II protein PsbI
3538.8313658803063	0.9629105393843624	0.1934851325882404	4.97666423514592	6.468939088449864e-7	6.159031773979941e-6	MIT0604_00298	269240	271240	Repeats containing protein
481.9023929341831	-0.1920726682241391	0.1226372734725347	-1.5661850821166114	0.1173052940836063	0.21849311827947418	MIT0604_00299	271241	271864	3-isopropylmalate dehydratase small subunit
2556.030552061652	0.028246466338119794	0.09120969716502561	0.30968709705299746	0.7567989157867735	0.838849948772301	MIT0604_00300	271864	273270	3-isopropylmalate dehydratase large subunit
2853.433098944667	-0.229455065580668	0.1622883621262337	-1.4138725819550118	0.15739931757250603	0.2779951708981189	MIT0604_00301	273284	274558	Molybdenum cofactor biosynthesis protein
6397.8649586879865	-0.41426584283942725	0.14919980049301806	-2.7765844288700183	0.005493336576259796	0.017877360845157078	MIT0604_00302	274555	275826	Serine hydroxymethyltransferase
285.8552895749887	0.388850337873242	0.39395237037232533	0.9870491133375809	0.32361856223559227	0.4796866016627497	MIT0604_00304	276064	276315	hypothetical protein
467.6221566888004	0.3428043279122917	0.26001693277636356	1.3183923225766696	0.18737234952501353	0.3162004942108019	MIT0604_00305	276330	276620	hypothetical protein
628.1704388268467	0.6563802851333468	0.11113494116000719	5.906155870351516	3.5018266790554683e-9	4.685123667991205e-8	MIT0604_00306	276617	278200	putative membrane protein
172.64345107878003	0.6105145915746288	0.1996811715924338	3.057446962604671	0.0022323114154200823	0.008462113828453533	MIT0604_00307	278271	279011	putative sugar fermentation stimulation protein
269355.17225125	-0.46421766395977176	0.13072077507009547	-3.551215663392813	3.8345606933365607e-4	0.0018211939070208677	MIT0604_00308	279191	280651	ammonium transporter
3746.588121814673	0.17152355618818257	0.12561361963492454	1.365485340576028	0.17210055746899666	0.2977936104302926	MIT0604_00309	280741	281937	4-hydroxy-3-methylbut-2-enyl diphosphate reductase
6556.254447676489	-0.06796121846225117	0.1681492748008104	-0.40417193914608324	0.6860862869349194	0.787658304787419	MIT0604_00310	282042	282602	hypothetical protein
3969.518321695343	0.26599583186165526	0.10269873811262924	2.5900593984897737	0.00959593728454809	0.02888659356098521	MIT0604_00311	282604	284157	IMP cyclohydrolase
463.6579788200788	0.43076670864553535	0.11772262857252716	3.659166583934595	2.5303682255036777e-4	0.0012511265114990406	MIT0604_00312	284191	284808	putative esterase
11262.948865600572	0.2345907144386056	0.12751027732115655	1.8397788740412553	0.0658007082269842	0.1381477433237299	MIT0604_00313	284805	285173	hypothetical protein
1140.4252956804057	1.1678755939284728	0.10688534674400008	10.92643313143418	8.616924899467495e-28	4.3021573827341376e-26	MIT0604_00314	285426	286562	two-component sensor histidine kinase
414.5034464878159	-0.11845116325101214	0.17537433527930257	-0.6754190290293381	0.4994095790536115	0.6393317125220405	MIT0604_00315	286540	287280	Cobalamin-5-phosphate synthase CobS
572.4246913482666	0.16252633967757393	0.14504642164436568	1.120512576836033	0.26249539616321665	0.4123776484620909	MIT0604_00316	287385	288503	tRNA-guanine transglycosylase
1965.3457641379891	-0.250069717564643	0.11130765056468934	-2.2466534537022547	0.024662183145586134	0.06318334029914244	MIT0604_00317	288537	288677	Photosystem II protein PsbK
1754.2887070877628	0.2308520596688288	0.11978736101403271	1.9271821143282821	0.05395693814172995	0.1178760430908444	MIT0604_00318	288704	289708	putative oxidoreductase
718.125968897668	-0.45333054943375833	0.1146352123127149	-3.9545488710494294	7.667919763257521e-5	4.4214737339121535e-4	MIT0604_00319	289759	291027	hypothetical protein
595.0166295741252	-0.36223084054564486	0.11945684381639167	-3.032315512223002	0.002426853938964263	0.009081846458975954	MIT0604_00321	291260	291820	Orotate phosphoribosyltransferase
337.9503037742349	-0.5083595966686398	0.17984202097042218	-2.826700867380975	0.0047030237760231144	0.015730538675685156	MIT0604_00322	291831	292667	Folate-dependent protein for Fe/S cluster synthesis/repair in oxidative stress
258.9797215606401	0.18167600081151783	0.19131544622815488	0.9496149129268869	0.34230795812459064	0.4987219859651509	MIT0604_00323	292653	294071	putative nuclease (RecB family)
487.4456693776714	0.07471880015172924	0.1186653653084178	0.6296597154319711	0.5289172447006449	0.6617931539744621	MIT0604_00324	294152	295606	Phosphotransferase superclass
407.269019079289	-0.20804617182384283	0.1342784718106378	-1.549363565272278	0.12129434715474013	0.22510383374954945	MIT0604_00325	295609	296184	Xanthosine triphosphate pyrophosphatase
1918.067164313925	-0.23737927500106834	0.23128849279212038	-1.0263341342036514	0.30473411296671765	0.45766010949587016	MIT0604_00326	296187	297671	Retinal pigment epithelial membrane protein
2083.135704647356	0.17666785297562373	0.09260646341119623	1.90772702539318	0.056426506848704476	0.1223570545755276	MIT0604_00327	297744	298349	Imidazoleglycerol-phosphate dehydratase
3970.6268874223542	0.22193272627329388	0.11905253163027729	1.8641579749224941	0.06229952303463873	0.132303959293617	MIT0604_00328	298370	299152	enoyl-[acyl-carrier-protein] reductase
120.36395187857492	0.12803321173050394	0.18984761799366656	0.6743998849370615	0.5000571158789233	0.6394510509780287	MIT0604_00329	299258	299851	hypothetical protein
720.9225207736662	-0.1464253781497842	0.15089884131415107	-0.9703545559037546	0.3318697922466129	0.4880297878798969	MIT0604_00330	299905	301110	putative pleiotropic regulatory protein
302.285188672838	0.2762276533887449	0.1418121988803103	1.9478412687323283	0.051433959065372896	0.1146898847568827	MIT0604_00331	301095	302531	putative DNA photolyase
141.97312526009583	0.13628484786253972	0.23314106868015885	0.5845595914699436	0.5588438850156932	0.6862348126137516	MIT0604_00332	302528	303091	NUDIX hydrolase
222.88129259878207	0.22125937669456197	0.19291118224652423	1.1469494620162097	0.251402508577545	0.39862194814735447	MIT0604_00333	303139	303705	2-amino-4-hydroxy-6- hydroxymethyldihydropteridine pyrophosphokinase
1541.3401856165456	-0.0588578943927969	0.12047869842633241	-0.4885336176567843	0.6251719197672156	0.7401543781165357	MIT0604_00334	303760	305925	Protoporphyrin IX Mg-chelatase subunit D
1772.559561514083	0.149186081177969	0.0950697337263657	1.569227927022112	0.11659483912722839	0.21756575724105426	MIT0604_00335	305933	306778	putative ABC transporter
876.3096241151441	0.18589271785488898	0.14681336978132434	1.2661838505019847	0.20544726795000187	0.3394274071780902	MIT0604_00336	306784	307569	putative ABC transporter%2C ATP binding component
2050.1688297522282	0.2430779842934145	0.081229407002453	2.9924874902272025	0.002767140075684075	0.010151139309901974	MIT0604_00337	307700	309085	hypothetical protein
1627.923035023626	0.06702231407183012	0.1508331281476276	0.4443474380921954	0.6567914088899799	0.7671275748866737	MIT0604_00338	309082	309612	putative respiratory-chain NADH dehydrogenase subunit
4027.7615706393653	0.04791431218213743	0.19692492031622186	0.24331258890544005	0.8077632528490019	0.8771837552158657	MIT0604_00339	309612	310346	NADH dehydrogenase subunit B
1401.0272196463757	0.23304337582279827	0.16068887221960812	1.450277001784577	0.14698128969958102	0.2629988636495125	MIT0604_00340	310351	310713	putative NADH Dehydrogenase (complex I) subunit (chain 3)
569.7971213804669	-0.12922866740509067	0.17786362106024645	-0.7265604210392073	0.46749528140242097	0.6095304719941119	MIT0604_00341	310790	311218	Rubredoxin
2739.37088437291	0.17867320816085222	0.10879644584045899	1.6422706346755274	0.10053392996791409	0.19487877489863462	MIT0604_00342	311228	312241	hypothetical protein
20661.656462874027	0.12318629958155619	0.19256843542749774	0.6397014095694618	0.5223667388948408	0.6560028923421712	MIT0604_00343	312378	312626	Cytochrome b559 alpha-subunit
15082.73881197629	-0.004517666617782318	0.1711147150409676	-0.026401391702056232	0.9789371841202968	0.9851939114524325	MIT0604_00344	312629	312775	cytochrome b559%2C beta subunit
17780.575019210723	0.06862336203288677	0.14323369006211478	0.4791007060079757	0.6318669875140566	0.7442069755128157	MIT0604_00345	312916	313113	photosytem II PsbJ protein
692.0133780316097	0.08748494463281196	0.15970215175538863	0.5478006631169894	0.5838287832320364	0.707996160708518	MIT0604_00346	313157	314050	5'-methylthioadenosine phosphorylase
469.5734401360666	0.41722826168252836	0.10884440528608623	3.833254089504069	1.26459212404171e-4	6.723688514060729e-4	MIT0604_00347	314061	316232	selenide%2C water dikinase
503.31920125860836	-0.14167982283145747	0.14706014042019885	-0.9634141680174652	0.3353397190384272	0.4915280571702372	MIT0604_00348	316233	317480	tRNA nucleotidyltransferase/poly(A) polymerase
1984.0160806359027	-0.16846140769320417	0.10627937295945765	-1.5850809334137403	0.11294794699487545	0.2117256845224451	MIT0604_00349	317486	319894	ATP-dependent DNA helicase%2C Rep family
139.638964124755	-0.25356870913302865	0.35698241527334934	-0.7103114839392453	0.47751099994242385	0.61982562896775	MIT0604_00350	319917	320123	hypothetical protein
1440.2024071822523	0.7819975664191566	0.22545790347431394	3.468485931823847	5.233999299549465e-4	0.0023808881258172787	MIT0604_00351	320303	320815	phycobilisome protein
2404.8791499230497	0.42571242744971827	0.09159077630711407	4.647983613789418	3.3519553389807924e-6	2.744581031557473e-5	MIT0604_00352	320799	321350	phycoerythrin linker protein CpeS
1729.3970147124191	0.24964286221055726	0.12420235052918445	2.009968902737452	0.04443448024796274	0.10185596984051482	MIT0604_00353	321325	321504	hypothetical
929.6472995771014	0.44006264286877517	0.15811621079867236	2.783159554899163	0.0053832325463478775	0.017574923480660455	MIT0604_00354	321622	322257	hypothetical protein
479.6652181143974	0.30532931657426365	0.16100627890052346	1.8963814247449884	0.05790962630572273	0.12438720361785353	MIT0604_00355	322404	322823	putative Pollen allergen
916.4344732813075	0.39167766325699654	0.13331541682685652	2.9379772615922444	0.0033036125257464425	0.011740442430907931	MIT0604_00357	323077	324306	Carbohydrate kinase%2C FGGY family
3178.9091172279414	0.35853902895213574	0.09308182099901363	3.851869517635835	1.1721948142950926e-4	6.331089142116239e-4	MIT0604_00358	324321	325559	S-adenosylmethionine synthetase
10066.728448817514	0.2973692609359898	0.11031243911568273	2.69570017053239	0.007024086034737986	0.022018842439676348	MIT0604_00359	325694	326785	SSU ribosomal protein S1P
1710.3127283036656	0.0325911692344442	0.09364527454672071	0.34802791056140364	0.7278192226330127	0.8174863359348417	MIT0604_00360	326895	327374	hypothetical protein
10328.142526378258	-0.25046482913992835	0.13361085117588226	-1.8745844887270586	0.06084990874807802	0.13002062965273037	MIT0604_00361	327471	327569	Photosystem II PsbT protein
76158.62414188925	-0.1382241462274438	0.1365316341833269	-1.012396482721684	0.31134851941646213	0.4658848093899839	MIT0604_00362	327593	329116	Photosystem II PsbB protein (CP47)
724.3216380697354	-0.0955683631558198	0.18159859109498194	-0.5262615892533795	0.5987064669224949	0.7200658858932708	MIT0604_00363	329339	329701	ferredoxin-like protein
2581.636491915472	0.04643055808765179	0.10914764164582096	0.42539222458252285	0.6705507732347403	0.7781277963784089	MIT0604_00364	329804	329956	putative Photosystem II reaction center M protein (PsbM)
5685.8107878539695	0.2559630245517216	0.14101178156606853	1.8151889275421624	0.06949488069153652	0.14471619610943567	MIT0604_00365	329968	330837	Protein-N(5)-glutamine methyltransferase PrmC
278.03790101691095	0.4032824750819029	0.15949757902814357	2.528455149847404	0.011456572298807274	0.03350229070808356	MIT0604_00366	330806	331441	YrdC/Sua5 family protein
38.12522783939568	0.5432373846020628	0.359771850646196	1.5099496628942466	0.13105626897893238	0.23931506030318875	MIT0604_00367	331441	331608	hypothetical protein
1276.4787243963342	-0.5228872824025746	0.15726295128682935	-3.324923499934126	8.844279882107228e-4	0.0037874981001408984	MIT0604_00369	331757	332089	Cell division topological specificity factor MinE
2850.045306532184	-0.5704869867030551	0.1692475525050756	-3.370725178941342	7.497060724778285e-4	0.003272171280089797	MIT0604_00370	332094	332909	putative septum site-determining protein MinD
184.21258031055257	0.3507172527501246	0.1945436648290982	1.8027688182918782	0.0714245291576703	0.14783216500075946	MIT0604_00371	333021	333683	Septum site-determining protein MinC
927.8224793874334	0.42242382588999994	0.11287550877473775	3.7423869046120397	1.8228057671465278e-4	9.328208513372355e-4	MIT0604_00372	333694	334950	putative dNTP triphosphohydrolase
3082.8957050112053	0.3311145949841377	0.08488789749197552	3.9006101548861905	9.595055504174423e-5	5.366414922689902e-4	MIT0604_00373	334978	336273	carboxyl-terminal protease
18577.38407072996	0.06361511599956747	0.1508975555610978	0.42157817443112905	0.6733329397583194	0.7792410158418676	MIT0604_00374	336282	337001	Cytochrome b6-f complex subunit
13609.855259969714	0.10461236463406604	0.11875369084398694	0.8809188488423562	0.3783617447189401	0.5272338267118246	MIT0604_00375	337035	337517	Cytochrome b6-f complex subunit 4
2703.325444697928	-0.25346594803367856	0.13558284084472835	-1.8694544711889598	0.061559612252790205	0.13112645814928361	MIT0604_00376	337520	338959	putative neutral invertase-like protein
7533.111645617394	0.26371517633779235	0.0918613413967167	2.8707960533571963	0.004094395937255289	0.013992034196263065	MIT0604_00382	344682	345563	Formamidopyrimidine-DNA glycosylase
6287.849367078601	0.08778528548518152	0.14063012832299165	0.6242281546068211	0.5324777593180519	0.665434660148994	MIT0604_00383	345568	345777	Photosystem I PsaE protein (subunit IV)
705.4185535534989	-0.4893357064582424	0.24792487614301054	-1.9737257272077	0.048412938154810965	0.10912428384672641	MIT0604_00384	345857	346618	putative LysM domain protein
3094.8529569659754	-0.034791914388471665	0.10260147874650233	-0.3390975920964269	0.7345362123219614	0.8216369544388278	MIT0604_00385	346691	348148	Putative aldehyde dehydrogenase
347.8668353084737	0.6458649733858975	0.16821140272960894	3.8396028028140985	1.232335203502098e-4	6.603639166410457e-4	MIT0604_00386	348238	349128	GCN5-related N-acetyltransferase
2036.423422047557	4.340691134991217	0.14535571191246216	29.862542571463027	6.034175844377373e-196	2.058659658906747e-193	MIT0604_00387	349201	349449	hypothetical protein
12.492497365485855	1.2435714290858728	0.6434152055444153	1.932766615351661	0.053264954698864324	0.11698858612508077	MIT0604_00388	349548	349640	Hypothetical protein
138.04099513484348	0.7167640673876444	0.2753357477526018	2.603236496670532	0.009234822624121989	0.02796402649641673	MIT0604_00389	350414	350848	NADH-plastoquinone oxidoreductase chain 5-like protein
306.32641359302636	0.1325887563486011	0.1448883115275275	0.9151100937732329	0.36013383651415126	0.5137458506814313	MIT0604_00390	350845	351354	hypothetical protein
493.15636366245343	0.5381980900167934	0.6019103755791467	0.8941498798703202	0.3712417044503712	0.5212152050822426	MIT0604_00391	351509	351649	hypothetical protein
71.77965139658886	0.2416852254206829	0.2598838053909415	0.9299741669440209	0.3523844600024965	0.5070787840412048	MIT0604_00392	351922	352230	hypothetical protein
3032.5237767802682	4.017722684949156	0.740258200978365	5.427461228580944	5.716127850198418e-8	6.290813822234496e-7	MIT0604_00393	352532	352738	hypothetical protein
20622.169584171716	3.1002875005516453	0.09512924908601417	32.59026566843202	5.63430722386702e-233	2.306685377451158e-230	MIT0604_00394	352828	353118	hypothetical protein
1744.62733104291	-1.1771444377570823	0.2340985498310536	-5.0284140529986825	4.945530885463058e-7	4.8905805422912465e-6	MIT0604_00395	353130	353333	hypothetical protein
3200.735524413041	-0.11131651197754423	0.16588475249808343	-0.671047280121965	0.5021904103442775	0.6404883302023276	MIT0604_00396	353451	354980	phytoene dehydrogenase
514.8640564072701	-0.4236490156393927	0.1975849103873403	-2.1441364869861887	0.03202195227740302	0.07878477922096631	MIT0604_00397	355304	355789	hypothetical protein
274.7031393496513	0.9637806367840958	0.17414230692762733	5.534442800190066	3.122192983483638e-8	3.6520737355377185e-7	MIT0604_00398	355791	356006	hypothetical protein
343.74313602368113	-0.10959888389273661	0.1949756895063188	-0.5621156369301349	0.5740372351419021	0.6990209520139641	MIT0604_00399	356098	356415	helper component proteinase-like protein
577.3706065749182	0.5154187163090489	0.1387403568910535	3.714987678125867	2.0321359658083656e-4	0.0010245769266033803	MIT0604_00400	356417	356809	hypothetical protein
542.9087048515122	0.37276906875811056	0.16959734026861306	2.197965299265356	0.027951578873095153	0.07046414033648495	MIT0604_00401	356814	357080	twin-arginine translocation protein%2C TatA/E family
1.7149943526572036	0.9609666558885219	2.0287908802318673	0.4736647158916125	0.635739018337512	0.7474771800901132	MIT0604_00402	357171	357308	protein family PM-16
120.75849785964385	0.06385099963864943	0.2405570571085716	0.2654297504555491	0.7906784202704285	0.8669087982290129	MIT0604_00403	357488	357727	influenza non-structural protein (NS2)-like protein
3.014838225205587	-0.24823613371798633	1.5722296440192391	-0.15788796163606028	0.8745450843004943	0.9188528573137272	MIT0604_00404	357744	357878	hypothetical protein
252.3731741410141	0.1956890576901607	0.19670040531486646	0.9948584364984564	0.3198051201854523	0.4757565995782128	MIT0604_00405	358028	358477	peroxiredoxin
409.414507161655	-0.3039273630848142	0.15799091738611926	-1.92370148938395	0.054392011251822206	0.11857342601968057	MIT0604_00406	358560	358817	hypothetical protein
528.2096594684086	-0.4118961243639081	0.142175499244765	-2.897096381246394	0.0037663402696369364	0.013040230178043167	MIT0604_00407	358917	359261	hypothetical protein
92.81690157746496	-1.3393614268347172	0.4574089797538896	-2.92814851941771	0.0034098712098422444	0.01205527869869961	MIT0604_00408	359267	359371	hypothetical protein
10715.402930018503	-0.9245482347435166	0.12683774502468642	-7.289220054831247	3.117544947362212e-13	6.717488955000472e-12	MIT0604_00409	359492	359728	putative Spectrin repeat protein
165.8637782697643	-0.46033272491870286	0.19803301737903733	-2.3245251272297742	0.020097366448246307	0.053644335859275305	MIT0604_00410	359934	360362	class I peptide chain release factor
106.00590645848348	-0.4870393784329946	0.37913279232299973	-1.284614225661769	0.1989271250664555	0.33132976296966404	MIT0604_00411	360435	360683	TIR domain-like protein
783.4705357996825	0.2552838423229592	0.12383734207921125	2.0614447793919024	0.03926062652051911	0.09272942720455758	MIT0604_00412	360705	361574	Metal-dependent membrane protease
260.83050063261373	0.8865219286088417	0.2305473419972287	3.8452923418197473	1.2040879808947583e-4	6.486231833925185e-4	MIT0604_00413	361740	362522	putative Glycosyl transferase
217.94666173347835	0.030362025995420924	0.39668961223022225	0.0765384952349094	0.9389906890121622	0.9581566670013241	MIT0604_00414	362540	362734	Hypothetical protein
2.9712595693808654	-0.41949928453421664	1.1712107856533474	-0.3581757354635387	0.720211804586318	0.815193246513411	MIT0604_00415	362825	362914	hypothetical protein
38.690829294776634	-0.6090844202400227	0.33041921970977295	-1.843368617524786	0.06527520883848865	0.13718516682996537	MIT0604_00416	363114	363215	Hypothetical protein
2311.1982662005444	0.05061029434977759	0.14914806257009428	0.33932921070290506	0.7343617396955112	0.8216369544388278	MIT0604_00417	363949	364899	prolyl aminopeptidase%2C Serine peptidase%2C MEROPS family S33
40.630871384670364	0.2963700256854809	0.3581686997041992	0.8274593115764834	0.40797677497037294	0.5534691754301677	MIT0604_00418	364922	365095	hypothetical protein
229.14016139481782	-0.647774591958881	0.19457056287818075	-3.3292528035931523	8.707932513590567e-4	0.0037369261751194743	MIT0604_00419	365224	366720	putative deoxyribodipyrimidine photolyase
344.2104902632977	-0.25051092686892923	0.18033367331313666	-1.389152243540976	0.16478646014357062	0.2878138941244787	MIT0604_00420	366808	367431	Thiaminase II
255.42753710627431	-0.37216717674581257	0.15778212171292927	-2.358741108976454	0.01833704342817032	0.0497164607913439	MIT0604_00421	367483	368262	Phosphomethylpyrimidine kinase
22.627057210575337	-0.4424880466458241	0.46243814369958747	-0.9568588851815747	0.3386384858230287	0.4947844257528478	MIT0604_00422	368281	368466	hypothetical protein
1102.6410116160882	-0.9792424372602098	0.11572862442205127	-8.46154045423547	2.638684998965689e-17	7.399161908058582e-16	MIT0604_00423	368649	368792	hypothetical protein
1353.8285811381536	-0.19980265439079392	0.11929208861221202	-1.67490280969345	0.09395330227372085	0.18439348969732175	MIT0604_00424	368873	369205	cupin
278.96688475283014	-0.0591088694010279	0.17941414049007454	-0.3294549094044117	0.7418118703357568	0.827900406549174	MIT0604_00425	369411	369788	putative Phosphoenolpyruvate carboxykinase
123.79450999822716	-0.9709716430329333	0.3770934881156451	-2.5748830824019975	0.010027397599754923	0.029980971220443246	MIT0604_00426	369825	370007	Hypothetical protein
445.90275857089887	0.14366516099297388	0.26594261491187693	0.5402111317908901	0.589051436648058	0.7117994632931374	MIT0604_00427	370148	370501	Hypothetical protein
130.52407672666607	0.3436368687492811	0.21281652003721235	1.6147095568012952	0.10637360698373957	0.2029326873212627	MIT0604_00428	370633	370980	Hypothetical protein
412.867431012065	-0.3434205715418086	0.13580028212213957	-2.528864934411065	0.011443205426262475	0.03350229070808356	MIT0604_00429	371026	371310	Hypothetical protein
208.19296385815534	-0.2314419167653523	0.15542509345696542	-1.4890897706259683	0.13646373112362573	0.24698608099917052	MIT0604_00430	371789	372091	Hypothetical protein
2462.849442206225	-0.8817013453061213	0.13950619043999035	-6.320159288453883	2.61293824342845e-10	4.312078610962097e-9	MIT0604_00431	372088	372273	hypothetical protein
2239.138133802975	-0.7079959417914655	0.20757928303811465	-3.4107254415242725	6.479029746556634e-4	0.0028706869894375387	MIT0604_00432	372302	372439	hypothetical protein
2103.7162151498333	0.40601048464486555	0.1277690834906031	3.177689575230662	0.0014845360264992423	0.005935244621570213	MIT0604_00435	372910	373350	3-dehydroquinate dehydratase II
3451.597010653944	0.3778636333775649	0.12435462500747214	3.038597344930758	0.002376823012805662	0.008927260013235211	MIT0604_00436	373351	373959	putative tRNA-(MS[2]IO[6]A)-hydroxylase-like protein
2059.2778728552867	0.18686609595464945	0.14485347354912592	1.2900353120719281	0.19703839786867589	0.3297936225978574	MIT0604_00437	373977	374732	precorrin-2-C20-methyltransferase
1445.4782604925	0.1166080416674064	0.13220682970818043	0.8820122373768045	0.3777701896469912	0.5267681050459067	MIT0604_00438	374732	375217	hypothetical protein
2478.0583867971673	-0.07912476707330608	0.09856785968932617	-0.8027440924729182	0.4221226621757152	0.5669849668462525	MIT0604_00439	375291	376664	GTP-binding protein EngA
531.1669075731853	-0.5556989891307893	0.1540933150968939	-3.6062498154534848	3.1065408292941604e-4	0.0015068931463424519	MIT0604_00440	376664	377578	cobalt transport protein-like protein
468.13611882744055	-0.6103229133230668	0.12592113011885395	-4.846866548505382	1.2542673690080317e-6	1.1513387015064757e-5	MIT0604_00441	377598	377864	hypothetical protein
370.6558064316297	-0.0417033492763487	0.1706501964430777	-0.24437914602846253	0.8069371912903845	0.8767518208977798	MIT0604_00442	377868	378503	putative enzyme with a TIM-barrel fold protein
5733.494516994654	-0.6419094419452072	0.13903439578952134	-4.616911076572508	3.894940657151644e-6	3.1023126557157255e-5	MIT0604_00443	378654	379229	cell division protein SepF
2100.690535530805	-0.467795428437709	0.08429048430384824	-5.549801170336282	2.8599467244506648e-8	3.3839947658673476e-7	MIT0604_00444	379237	380049	Pyrroline-5-carboxylate reductase
379.97693556095084	-0.03402651863317108	0.13189176893377555	-0.25798818916634747	0.7964160224431687	0.8694739189019552	MIT0604_00445	380054	381208	Glycosyltransferase
293.7501517952704	0.6195132099537892	0.1549718097887865	3.997586469423913	6.39916180911736e-5	3.797851554282632e-4	MIT0604_00446	381297	382082	DNA replication and repair protein RecO
1171.9871269024095	0.10429835327726075	0.18756745271773362	0.5560578435439819	0.5781713126531516	0.7028008770789794	MIT0604_00447	382083	382742	Putative deoxyribose-phosphate aldolase
2646.65902304801	0.07980878664243296	0.12452112109683297	0.640925699507397	0.5215709577543839	0.6555110638401545	MIT0604_00448	382753	383337	light repressed protein A-like protein
89.72663378389272	0.5359444619420675	0.333327457363957	1.6078617290650463	0.10786546530421717	0.2044519214995186	MIT0604_00449	383382	384032	Octanoate-(acyl-carrier-protein)-protein-N-octan oyltransferase
1520.7728252319218	-0.974105396406539	0.09611403628087231	-10.134892197846405	3.8679998105619546e-24	1.6846373643021958e-22	MIT0604_00450	384060	386003	putative long-chain-fatty-acid--CoA ligase
1018.4944303731569	0.11862908594286778	0.1676083805200497	0.707775384350051	0.47908475500669195	0.6206876541131002	MIT0604_00451	386042	386485	hypothetical protein
10405.456871571707	0.3547183657836401	0.09864567850111776	3.5958834808928883	3.232924918335225e-4	0.0015608012518472183	MIT0604_00452	386704	388071	dihydrolipoamide acetyltransferase component (E2)
1029.582284547864	0.3335542232362218	0.09150463208074038	3.6452168119959834	2.671664668977889e-4	0.0013114862295917837	MIT0604_00453	388078	389202	queuosine biosynthesis protein
44794.699736601266	-0.5141825761800877	0.12801333613842028	-4.016632889124178	5.903557998908501e-5	3.5542891834605006e-4	MIT0604_00454	389205	390191	O-acetylserine (thiol)-lyase A
1054.6727782851683	0.06261925216933918	0.12977375761108742	0.48252630826179616	0.6294321141371573	0.7429808413310132	MIT0604_00455	390276	391745	cystathionine gamma-synthase
3837.4202678058846	0.4250420765126417	0.07532285843008114	5.642936093658598	1.671744114059621e-8	2.024887693183458e-7	MIT0604_00456	391749	392912	cystathionine gamma-synthase
14401.926514150146	0.5427746167946671	0.11946619304759187	4.543332326480358	5.537185219576714e-6	4.277214394140956e-5	MIT0604_00457	392988	393596	30S ribosomal protein S4
434.4679364884362	0.29189138925918473	0.14599851078050669	1.9992764837034027	0.045578447131024435	0.10389652703475169	MIT0604_00458	393692	393928	hypothetical protein
538.2913641588958	0.3832410374896988	0.11661208395143513	3.2864607552104577	0.0010145490982899897	0.004240014371764738	MIT0604_00459	393933	394235	Thioredoxin family protein
734.150369648664	0.1267952257181689	0.1346727102723264	0.9415064526567545	0.34644538409901643	0.5029600718089976	MIT0604_00460	394245	395780	UDP-N-acetylmuramyl-tripeptide synthetase
536.357560766152	-0.15769230169567933	0.21494155826599443	-0.7336519887909809	0.46316086675656354	0.6046494223537535	MIT0604_00461	395862	396566	putative short chain dehydrogenase
647.5671981372268	0.5054181704553884	0.1386341874141564	3.645696490040367	2.666685654880977e-4	0.0013114862295917837	MIT0604_00462	396595	397770	putative L-cysteine/cystine lyase
2351.8513264905873	0.5047274213557196	0.10459001423052904	4.82577065381442	1.3946292559755995e-6	1.2631885340628551e-5	MIT0604_00463	397807	398601	SAM-dependent methyltransferase
72712.62121502834	0.3399352212961257	0.26766343183377816	1.270009948565664	0.20408108641654935	0.3382623351373899	MIT0604_00464	398678	398887	hypothetical protein
411.088895767988	0.12501044536255237	0.2526162774454673	0.4948629859749976	0.6206968398456674	0.7371712243130321	MIT0604_00465	399106	399363	hypothetical protein
1435.2660789260533	-0.36960312282018626	0.12028429965962964	-3.0727461843819848	0.00212098804010226	0.008100116638226355	MIT0604_00466	399386	399631	NifU-like protein
408.73114444261614	0.16623357404840913	0.15447200641387485	1.0761404471113145	0.2818644488019145	0.4333575652079987	MIT0604_00467	399702	401198	Malate dehydrogenase (acceptor)
1970.1029170550378	-0.08726616332950446	0.17049635379996342	-0.5118359506496566	0.6087658272994347	0.7294546479794183	MIT0604_00468	401254	403062	GTP-binding protein LepA
460.33294741374016	-0.13085639747672068	0.1327529462863223	-0.9857136970390763	0.32427362618490285	0.47996248214063353	MIT0604_00469	403142	403987	ABC-type dipeptide/oligopeptide/nickel transport system%2C permease component
1188.542215951714	0.6587069501551017	0.10377567456700307	6.347411885333549	2.189673170306493e-10	3.6441146175751147e-9	MIT0604_00470	403990	404661	tRNA (guanosine-2'-O-)-methyltransferase
306.61245084997995	0.4754090300965944	0.1972082945759558	2.4106949006320226	0.015922161607248693	0.044525498374368956	MIT0604_00471	404757	404960	hypothetical protein
201.09222656893846	0.6805625823880597	0.1775211849191589	3.8336978355455438	1.2623118918067517e-4	6.723688514060729e-4	MIT0604_00472	405138	405530	Cell division inhibitor
173.8528954876791	0.256260260663562	0.2305840044578088	1.1113531542056783	0.26641636811419483	0.4163009965876006	MIT0604_00473	405533	405769	hypothetical protein
335.45336646675304	-0.2577683251861444	0.2323657373894724	-1.109321572457536	0.2672914820691377	0.417349857967601	MIT0604_00474	405901	407391	hypothetical protein
1339.559215405008	-0.6240412562441581	0.19357421038567613	-3.2237830390774778	0.0012650920876936735	0.005158652397428187	MIT0604_00475	407497	407676	Hypothetical protein
551.1412192459719	-0.8070168839480817	0.17947584678451003	-4.496520832226728	6.907441464037398e-6	5.179315998858811e-5	MIT0604_00476	407696	407839	hypothetical protein
2685.7560678773216	0.029503427766886435	0.11182908332577762	0.2638260718004618	0.7919139437269073	0.8677986310540573	MIT0604_00477	407891	409207	Ribosomal RNA small subunit methyltransferase B
425.04842978329356	-0.02758372494708776	0.12443307108219595	-0.2216751921912058	0.8245667434217855	0.8892982738590068	MIT0604_00478	409217	410986	putative penicillin binding protein
2953.2703870187834	-0.4015438085921123	0.10000264032644622	-4.015332068046627	5.936215455461692e-5	3.563470098923778e-4	MIT0604_00479	410988	411935	chlorophyll synthase 33 kD subunit
1034.9177178698353	-0.3189244163647177	0.11418302766145805	-2.793098264221007	0.005220583049101552	0.017180922028152534	MIT0604_00480	411944	412168	hypothetical protein
470.18951198349333	0.024783363747342673	0.13012796194745468	0.1904537916097551	0.8489535493472617	0.9041664492787954	MIT0604_00481	412228	412998	imidazole glycerol phosphate synthase subunit hisF
151.64533538628697	-0.19265944991867132	0.21125705079780413	-0.9119669577469737	0.36178611179517844	0.5146464008649967	MIT0604_00482	413044	413745	Ubiquinone/menaquinone biosynthesis methyltransferase
229.39210469683033	-0.4349451797960475	0.18326639453782614	-2.3732947924954946	0.017630186586829792	0.04837666480327156	MIT0604_00483	413751	414212	hypothetical protein
215.80814075342266	0.3752163623973921	0.17545908127406268	2.138483569347508	0.03247751626734238	0.07942828649850639	MIT0604_00484	414312	415061	putative Biotin--acetyl-CoA-carboxylase ligase
843.1650245888028	0.338863275144304	0.12338849099940277	2.746311851288822	0.006026944451735454	0.019398042913054202	MIT0604_00485	415064	415750	ATPase
5861.200266819973	0.12375186836471624	0.1368894842377478	0.9040275741691427	0.36598078026110614	0.5181413784802319	MIT0604_00486	415767	417287	putative NADH dehydrogenase (complex I) subunit (chain 2)
3593.9916325598247	-0.19775019278271588	0.14096678800454063	-1.4028140640925026	0.1606722919887284	0.283043185629025	MIT0604_00487	417463	420069	DNA topoisomerase I
75.82092715804491	-0.823735394744115	0.3255839242491172	-2.5300247751600975	0.011405447277918146	0.03344835326346482	MIT0604_00488	420077	420580	hypothetical protein
762.858108274753	0.2030277059235253	0.1259619177907456	1.6118181549188966	0.10700151633769212	0.2037281683081988	MIT0604_00489	420600	421238	putative membrane protein
468.3229933745447	0.028531307347500548	0.14734134418145195	0.193640878641395	0.8464570874368162	0.9024466968662307	MIT0604_00490	421250	422407	Nicotinate-nucleotide--dimethylbenzimidazole phosphoribosyltransferase
340.70803061202224	-0.06443068546978228	0.17143468074760437	-0.3758322714447767	0.7070415945541284	0.805854200474555	MIT0604_00491	422408	423406	hypothetical protein
615.7365465994703	0.0024010353898913763	0.11814206330706825	0.020323289797730543	0.9837854770505939	0.9886150572030269	MIT0604_00492	423395	424537	Aldo/keto reductase family protein
401.98998327352035	-0.12524047068485417	0.14512247993708638	-0.8629984185713235	0.388138336439939	0.5364747972265733	MIT0604_00493	424650	425303	Putative Riboflavin synthase alpha chain
137.38935445992036	0.056196655920680766	0.17273582226577328	0.3253329574812569	0.7449290899037607	0.8300870152602058	MIT0604_00494	425314	425667	Transcriptional regulator AbrB
515.694670372377	-0.3577454660852964	0.14443541286064862	-2.476854249244605	0.013254601678479578	0.03805353385111879	MIT0604_00495	425765	426367	cytochrome c oxidase%2C subunit III
3295.8224220718434	-0.44434408128015235	0.15677782764522322	-2.834227823883812	0.0045936570111654775	0.01541510803582907	MIT0604_00496	426374	427999	Cytochrome c oxidase%2C subunit I
904.118389308796	-0.23061301622926017	0.1430088536684632	-1.6125785943567474	0.10683609209198248	0.203625214629691	MIT0604_00497	427996	428799	Cytochrome c oxidase polypeptide II
837.6085585515897	-0.25321105101648683	0.09762116232300493	-2.5938131137864597	0.009491806609548084	0.02865741612056774	MIT0604_00498	429015	429989	cytochrome c oxidase subunit XV assembly protein
821.1062596937164	-0.44475811257048936	0.14837827738095602	-2.997461086763991	0.002722386118294721	0.010017475854689876	MIT0604_00499	429986	430987	protoheme IX farnesyltransferase
822.3634424185335	-0.2727804884916086	0.11674586729777661	-2.33653228851214	0.019463516810339282	0.05221732491581194	MIT0604_00500	431027	432043	ATPase
1439.0054684230736	-0.18144894722441282	0.08683483017090267	-2.08958717218997	0.03665489983934783	0.0875526020666803	MIT0604_00501	432092	432916	putative multidrug efflux ABC transporter
346.7623917752806	0.20940562963566262	0.1911707269426531	1.095385433662548	0.2733478129123699	0.42483930984944573	MIT0604_00502	432924	433355	putative Arenavirus glycoprotein
21665.050101486857	-0.8705262683176184	0.08070691707933716	-10.786265909052958	3.9970174809476385e-27	1.9480701865475753e-25	MIT0604_00503	433359	435104	Heat shock protein 60 family chaperone GroEL
265.42800120664293	-0.3177529689533287	0.14998081478009292	-2.1186241014841074	0.034122247219195684	0.08266063912153085	MIT0604_00504	435235	435414	putative protein
1791.1118457322743	-0.10392237549255726	0.10293508992861064	-1.0095913411513153	0.3126911197997957	0.4672107461534174	MIT0604_00505	435415	436164	3-oxoacyl-[acyl-carrier protein] reductase
418.1069122024015	0.13552230393655013	0.15311243398513577	0.8851162535219491	0.37609393408269426	0.5251461685315656	MIT0604_00506	436257	436928	2-C-methyl-D-erythritol 4-phosphate cytidylyltransferase
1019.3578482830989	0.1782451740492844	0.1391003748768596	1.2814140451244522	0.2000482734622539	0.3329258664855559	MIT0604_00507	436929	437798	hypothetical protein
959.5235483647958	0.07742086599342315	0.13030827729312963	0.594136209929813	0.5524210139141836	0.682441650864414	MIT0604_00508	437808	438716	4-hydroxybenzoate octaprenyltransferase
578.7319377811334	0.10399962985465323	0.16584898615459442	0.627074257527936	0.5306105604271257	0.6635063025011156	MIT0604_00509	438821	440416	putative exopolyphosphatase
440.60211780377693	-0.2854225330481272	0.12780797906540847	-2.233213725271848	0.025534853642232118	0.0652557370857043	MIT0604_00510	440413	440904	hypothetical protein
680.9246029281265	-0.6998081150515066	0.1432624201069702	-4.884798920254025	1.0353445973060611e-6	9.546623381466249e-6	MIT0604_00511	440960	441715	Cobalt-precorrin-4 C11-methyltransferase
1704.566403373783	0.059882471882833695	0.1677773069256883	0.35691639697946015	0.7211543940574778	0.815193246513411	MIT0604_00512	441708	442601	prolipoprotein diacylglyceryl transferase
9350.075440843348	-0.22804098978574955	0.11727406713891632	-1.9445133553322143	0.051833576489116864	0.11512566731241483	MIT0604_00513	442612	443583	Cytochrome b6-f complex subunit
1717.468803870055	0.044823300799129925	0.12145517494247066	0.36905221058189785	0.7120888088421606	0.8098032176110571	MIT0604_00514	443571	444107	Rieske iron-sulfur protein
73.77025063545047	0.8580775549130784	0.24430167248756887	3.5123687291037315	4.4413134586073155e-4	0.0020709267994918393	MIT0604_00515	444231	444548	hypothetical protein
2560.3726786497	0.20635657938425278	0.14365229293410553	1.436500421743426	0.15085999642540524	0.2687645018997428	MIT0604_00516	444517	445275	twin arginine-targeting protein translocase TatC
2729.3934593070044	-0.1467971763715697	0.09558672955851094	-1.535748498244326	0.1246000754001686	0.22998769553123996	MIT0604_00517	445356	445616	hypothetical
666.3608904627432	0.5908160467991893	0.13747564196313972	4.297605294744507	1.7265325143677995e-5	1.1859772003056663e-4	MIT0604_00518	445646	447370	putative secreted protein MPB70 precursor
448.6967416995536	0.47909100638064156	0.17139746354695473	2.7952047624636727	0.005186685225446336	0.017112860108052994	MIT0604_00519	447419	447973	guanylate kinase
8750.529530081176	-0.1893483852406907	0.10215124139983346	-1.853608264040141	0.06379522443823189	0.13490581035646765	MIT0604_00520	447990	448124	photosystem I subunit IX (PsaJ)
25274.408706238366	-0.21243564046487937	0.109706119567053	-1.9364064767147058	0.052817936868787205	0.11636686299081991	MIT0604_00521	448152	448706	photosystem I subunit III precursor
781.8099385714253	0.28777241474397675	0.12206812466442296	2.357473873995286	0.01839974999069233	0.049820487077972486	MIT0604_00522	448781	449851	O-sialoglycoprotein endopeptidase
443.8186838936436	-0.08887741282651973	0.15444293389119756	-0.5754708913334446	0.564972871638859	0.6908598973982941	MIT0604_00523	449857	450033	putative high light inducible protein
466.67993541047224	0.41263228810186453	0.13841241755505548	2.9811796903101864	0.002871402541073321	0.010458649468998377	MIT0604_00524	450198	451397	putative Na+/H+ antiporter%2C CPA1 family
1942.5968219725921	0.2813860778672909	0.1305132174562902	2.1559967898387695	0.031083915821596274	0.07708204782446701	MIT0604_00525	451394	452833	Glutamyl-tRNA synthetase Glutamyl-tRNA(Gln) synthetase
4070.0469154358184	-0.07228405090613224	0.14690322657483496	-0.49205216652821127	0.6226824659206924	0.73790522412345	MIT0604_00527	453074	453268	hypothetical protein
5151.486090166764	0.4394473219163803	0.14058943991972767	3.1257491470717254	0.0017735276634781956	0.006941512671395538	MIT0604_00529	453432	453902	Ribosomal protein L19
296.1093799090865	0.4843260812438764	0.15549826921752952	3.1146718460662948	0.0018414965383566928	0.007193785141252195	MIT0604_00530	453935	454243	hypothetical protein
3216.092542579912	-0.0033799009263610945	0.09817328584910182	-0.03442790874450513	0.9725359286990346	0.9806803182497161	MIT0604_00531	454338	455177	putative methionine aminopeptidase
184.28107975309436	-0.4113400451786286	0.19551381914192376	-2.1038924357568622	0.035387830971950904	0.08526123737864834	MIT0604_00532	455181	455900	hypothetical protein
756.5348610053618	0.049710115686638336	0.11984559537607985	0.41478466964635774	0.6782995431624617	0.7831241764543481	MIT0604_00533	456054	457163	hypothetical protein
1080.8469981667517	-0.4068354498813994	0.2041839799728623	-1.99249446472476	0.0463168319128198	0.10499507743692374	MIT0604_00534	457189	457701	Cyanobacteria-specific protein
706.8248512651994	-0.3041137355470699	0.11176296862429916	-2.7210599296925837	0.006507296312850523	0.020683906137274877	MIT0604_00535	457768	458265	hypothetical protein
216.36038113293995	-0.44040322073470767	0.17222374414788014	-2.5571573937944057	0.010553145606819298	0.03125991144194002	MIT0604_00536	458293	458502	putative protein
8832.013294549806	-0.34160037317945896	0.15847426615686372	-2.1555573751092827	0.03111824394502475	0.07708204782446701	MIT0604_00537	458611	459414	Band 7 protein
5064.26287640691	-0.11428592052152363	0.13746073281510343	-0.8314077641012438	0.4057433144532364	0.5525001411283611	MIT0604_00538	459484	460785	glutamate-1-semialdehyde 2%2C1-aminomutase
457.99367573225817	0.22346096650835298	0.11779822081658788	1.8969808283970797	0.057830468429926334	0.12434765638241513	MIT0604_00539	461012	461857	Exodeoxyribonuclease III
799.8909803511823	0.24922701934427288	0.13991245706556443	1.781306858384186	0.07486233469323081	0.15432346336056743	MIT0604_00540	461929	462222	hypothetical protein
1749.4099546324662	0.39101222788940543	0.21781108842028257	1.7951897248450386	0.07262347701249654	0.15001035059998022	MIT0604_00541	462253	462852	hypothetical protein
2237.6583871770117	0.8112779626640821	0.11931410953835532	6.799514037384528	1.0497263691231947e-11	2.086203764655514e-10	MIT0604_00542	462904	464130	hypothetical protein
598.1646392462617	0.1998870130936504	0.14343345674027763	1.393587086558167	0.1634423302818987	0.2859542308436296	MIT0604_00543	464127	465083	hypothetical protein
799.7261222042835	0.28193248741265603	0.0969280421171071	2.9086782447542805	0.0036296020294227346	0.012765971399017762	MIT0604_00544	465080	466618	putative iron ABC transporter
925.1436513310682	-0.297773696304534	0.09704453237935773	-3.068423217708999	0.0021519162027880106	0.008172490662536286	MIT0604_00545	466645	467838	Putative metal chaperone
294.0741312578833	-0.11949938301597846	0.22225402736690797	-0.5376702705085427	0.5908047073706624	0.7130762004644728	MIT0604_00546	467868	468158	Pterin-4-alpha-carbinolamine dehydratase
158.71416549470214	-0.1413764016040004	0.15547733724908616	-0.909305523913784	0.3631888755875861	0.5155670099360532	MIT0604_00547	468194	468649	hypothetical protein
463.9150984717839	0.0977863334879914	0.13123699466224956	0.7451125632650573	0.4562036748578259	0.5990050817408401	MIT0604_00548	468758	470263	Thermostable carboxypeptidase 1
2187.0762452374456	-0.004296135834139253	0.0874745659305932	-0.049112971164075585	0.9608292663885746	0.971747780779354	MIT0604_00549	470327	470914	Inorganic pyrophosphatasee
2644.1772345071186	0.31339808676110187	0.11614682535631142	2.6982923192232717	0.00696962102607946	0.0218816169331053	MIT0604_00550	470921	471871	Porphobilinogen deaminase
12657.724966758695	-0.348461706295133	0.13488867900153018	-2.5833280366781564	0.009785223445479501	0.02937001817140255	MIT0604_00551	471970	473154	RNA polymerase sigma factor RpoD
387.0876306352262	-0.3704388856687311	0.15782706883858422	-2.347118833256627	0.01891921972072637	0.051159369575068524	MIT0604_00552	473476	475752	primosomal protein N' (replication factor Y)
653.5180531646763	-0.018833038501861785	0.14745195424859103	-0.12772322074559242	0.8983680130983177	0.9334818897524143	MIT0604_00553	475753	476862	hypothetical protein
672.0076103552543	0.1158825631995634	0.13446486064590948	0.8618055501111221	0.38879453025638266	0.5369535750845889	MIT0604_00554	476866	477717	N-acetylglutamate kinase
1232.2889084866324	0.06906738578005683	0.14038305710189009	0.4919923187733951	0.6227247736426422	0.73790522412345	MIT0604_00555	477782	478312	hypothetical protein
155.0227057870366	-0.4401251923580319	0.2072614101783165	-2.1235269603703455	0.033709718754781196	0.08175805010786387	MIT0604_00556	478355	478537	hypothetical protein
945.997184145604	-0.6196399182081114	0.12648071977373113	-4.899085958054493	9.628351769880663e-7	8.95874366952078e-6	MIT0604_00557	478539	478964	Single-stranded DNA-binding protein
162.96055530626973	0.4102803637282994	0.19205844577207334	2.1362266162207852	0.032660946981564055	0.07968648208732018	MIT0604_00558	478993	479799	Cobalt-precorrin-6x reductase
92.45983563523895	0.09319722924351062	0.26716389055014306	0.3488391677917221	0.727210056614963	0.8174863359348417	MIT0604_00559	479806	480111	CutA1 divalent ion tolerance protein
1423.5578193568451	0.670357114649895	0.15058160666121687	4.451786174377094	8.515894387935385e-6	6.2480415097146e-5	MIT0604_00560	480112	481122	Fructokinase
4876.222308023628	0.6266582538466373	0.07769722609752004	8.065387727743335	7.30037995127648e-16	1.9158817641362766e-14	MIT0604_00561	481138	482448	Adenylosuccinate synthetase
2948.6295428290578	0.04433759207057144	0.10058527962848438	0.44079603133116546	0.6593606669131642	0.7686282945166555	MIT0604_00562	482530	482967	photosystem II reaction center Psb27 protein-like protein
1782.9752358081762	0.24122067846231038	0.13452330949789526	1.7931515316019229	0.07294869768333995	0.15053022596552104	MIT0604_00563	482994	484796	Prolyl-tRNA synthetase
320.3064702118557	0.35002615837676343	0.18131656957869072	1.930469781058004	0.05354865598510958	0.11723433026900461	MIT0604_00564	484970	485320	putative Helix-turn-helix domain of resolvase
2160.0562612389044	-0.2962340023242703	0.10666285605402111	-2.777292989175518	0.005481374400357873	0.017866836620274787	MIT0604_00565	485417	485671	putative Reverse transcriptase (RNA-dependent)
1738.4724346462242	-0.15565521299142848	0.1147782665445545	-1.3561383847089763	0.1750551418747412	0.30087143192073484	MIT0604_00566	485661	486215	Inorganic diphosphatase
217.30202194666936	0.17526618051003337	0.2395985578489024	0.7314993131993772	0.4644742238754805	0.6059775247119876	MIT0604_00567	486212	486568	putative arsenate reductase
383.35913275815466	-0.0174550117941096	0.12855162937533884	-0.13578211243939428	0.8919935322907747	0.9287440287890214	MIT0604_00568	486598	487257	Signal peptidase I
1157.066435405667	-0.036815832948635364	0.09080427683645571	-0.4054416182945108	0.6851529242681864	0.787658304787419	MIT0604_00569	487312	488640	putative alpha-ribazole-5'-P phosphatase
595.2949142399056	0.036243830272786555	0.2244850452710953	0.16145320606554148	0.8717364639094394	0.9174522064897801	MIT0604_00570	488757	490118	putative membrane associated protease
62.739765090434226	-0.23704378520699432	0.2992738028194348	-0.7920632643880741	0.4283237886801414	0.5719365919297127	MIT0604_00571	490204	490632	hypothetical protein
661.1093964195948	-0.4179483375616975	0.1531357992043002	-2.729266048392172	0.006347547069225837	0.020238985748762133	MIT0604_00572	490632	492383	putative peptidoglycan synthetase (pbp transpeptidase domain)
13452.33375392104	-0.18993448322064171	0.11243681977022874	-1.6892552066910467	0.0911705334265814	0.17962086806950156	MIT0604_00573	492450	493475	Transaldolase
657.005415340745	0.09855198715097098	0.09321386459927469	1.0572674738317611	0.29038953331744266	0.441739652195791	MIT0604_00574	493499	494632	NAD binding site protein
1093.0760536682515	0.14450631972739542	0.08474985227603604	1.7050922903880528	0.08817721327120384	0.1748462608525845	MIT0604_00575	494629	495177	Ribosome recycling factor
1439.7426133255422	0.4803560272298641	0.10088905532740698	4.761230300660503	1.924163158723646e-6	1.6619248885684826e-5	MIT0604_00576	495200	495904	uridylate kinase
168.79387380981035	-0.22223804509437142	0.16889150184869822	-1.3158628034077393	0.18822009534181178	0.3173694688341752	MIT0604_00577	496031	496723	Cob(I)alamin adenosyltransferase
458.2260940486113	-0.720755284415554	0.16033824639918268	-4.495217458105043	6.949888507392603e-6	5.192124735267393e-5	MIT0604_00578	496758	497927	Phage integrase family protein
1339.2981622441423	-0.18170898725769138	0.18536954610323028	-0.9802526416960617	0.3269614253570821	0.482217114117776	MIT0604_00579	497993	499168	Ferrochelatase
5671.008491617273	-0.21517566756669246	0.12903551130988572	-1.6675693797960511	0.09540124096878068	0.18616429005061397	MIT0604_00580	499306	501069	acetolactate synthase%2C large subunit
307.4290685198322	0.007124563824519057	0.1525615549894345	0.04669960151502429	0.9627526479458823	0.9732121828865289	MIT0604_00581	501135	501485	hypothetical protein
182.05229798364257	-0.09021297049750367	0.18712619091141028	-0.4820969745502515	0.6297370589688851	0.7429808413310132	MIT0604_00582	501492	502061	copper oxidase
1169.6684675068757	-0.5004064918565461	0.10797473475244991	-4.634477621119528	3.578399409941828e-6	2.8952504316802064e-5	MIT0604_00583	502297	503202	hypothetical protein
1996.3326736218908	-0.46170708486610207	0.11259204798831689	-4.100707759699079	4.1188845375657226e-5	2.570535563535681e-4	MIT0604_00584	503199	504404	SSU ribosomal protein S1p
953.0656284540543	0.2961541976911204	0.11933524973411795	2.481699232632099	0.013075759059096935	0.03759280729490369	MIT0604_00585	504471	505265	Creatinine amidohydrolase
6135.410700937977	-0.2621790411739936	0.11384360257563042	-2.30297561955507	0.021280214879958532	0.056062548081435154	MIT0604_00586	505350	506105	fatty aldehyde decarbonylase
3245.1101129904396	0.308771504452227	0.10115996914805177	3.052309199504868	0.0022708804922009396	0.008576554183644508	MIT0604_00587	506214	507254	hypothetical protein
1494.6881172825867	-0.06547663224223571	0.13315621887383322	-0.4917279327695197	0.6229116889522822	0.73790522412345	MIT0604_00588	507258	508265	acetyl-CoA carboxylase carboxyltransferase subunit alpha
670.1301833201353	0.003398979583010582	0.19240536527564261	0.017665721421755345	0.985905526721115	0.9902593784092847	MIT0604_00589	508240	508974	Sepiapterin reductase
3651.5993120748963	0.5204389985087526	0.08585670808715731	6.061716202540979	1.346766959462304e-9	1.9012634248409216e-8	MIT0604_00590	509128	509868	putative GTP cyclohydrolase I
208.42314922066907	-0.37633676568713853	0.1746593447439736	-2.154690126879819	0.031186090920918154	0.07709894699893655	MIT0604_00591	509852	510535	Phosphoribosylanthranilate isomerase
1164.960256636251	0.2671495867897337	0.23606985253480717	1.1316548213217696	0.25777958245693994	0.40621617035362284	MIT0604_00592	510576	511799	Zn-dependent protease
341.7291064511216	-0.135921362241817	0.13068785914799153	-1.040045824669138	0.29831861130250664	0.4503379036402885	MIT0604_00593	511822	512550	protein ligase
2011.6190655249447	-0.29707808633788096	0.1166800626583024	-2.546091247892746	0.010893670842483034	0.03217798587959996	MIT0604_00594	512652	512756	putative photosystem I reaction centre subunit XII (PsaM)
2077.9560893804464	0.13636814786361037	0.15144468601043312	0.9004485496058665	0.3678815940090386	0.5186589855924004	MIT0604_00595	512808	513188	hypothetical protein
3300.59627895877	-0.20550477110862123	0.10733270804347159	-1.9146518787673583	0.05553691430302708	0.12055574080413196	MIT0604_00596	513243	514247	Light-dependent protochlorophyllide reductase
7905.1440477417555	0.2751096064433418	0.09596888638838498	2.866654150075019	0.004148360773384648	0.014129275379564684	MIT0604_00597	514254	515141	Light-independent protochlorophyllide reductase iron-sulfur ATP-binding protein
5248.295930906763	-0.14818723210360374	0.12098610181138239	-1.2248285537344443	0.22063982416484568	0.3593076531944623	MIT0604_00598	515332	516903	Light-independent protochlorophyllide reductase subunit B
10149.478552800647	0.11803512004890442	0.10392709217858931	1.1357492793705009	0.2560615099257387	0.4041256489193139	MIT0604_00599	516909	518165	Light-independent protochlorophyllide reductase subunit N
2321.4392237500265	-0.7479031155678191	0.11546022825262503	-6.477582167353937	9.320402052134792e-11	1.603265798379825e-9	MIT0604_00600	518323	518691	hypothetical protein
438.94657218483337	0.15611514593224285	0.15232826511884257	1.0248600009357807	0.3054292503227411	0.45803199663783956	MIT0604_00601	518789	519559	hypothetical protein
710.3530984373456	0.16080058224291152	0.16265549000374524	0.9885960949686297	0.3228607975677214	0.47891018305878674	MIT0604_00602	519567	520151	HAM1 family protein
11559.246984381454	-0.24016249780814877	0.17132372744603636	-1.401805233800994	0.1609734151407625	0.2833298201144805	MIT0604_00603	520479	520790	Carboxysome shell peptide%2C CsoS1
50909.2273015371	-0.4293476948280035	0.1756557480892147	-2.4442564476167323	0.014515104805461159	0.0411529356465083	MIT0604_00604	520859	522274	Ribulose bisphosphate carboxylase%2C large chain
18077.65535711042	-0.5882240110613769	0.15837259715437446	-3.7141779678463105	2.0386529245710686e-4	0.00102533723257911	MIT0604_00605	522365	522706	Ribulose bisphosphate carboxylase small subunit
11329.737948313381	-1.2379261635110381	0.12555193601566206	-9.85987315525435	6.21278276089881e-23	2.5435132623119727e-21	MIT0604_00606	522791	525088	carboxysome shell protein CsoS2
1159.4288789370187	-1.3610101902131715	0.1237364026238716	-10.999270718660778	3.8523477438705237e-28	1.9714389579257403e-26	MIT0604_00607	525096	526625	carboxysome shell protein CsoS3
607.7817322894466	-0.387545721897842	0.10113079214547968	-3.832123863326867	1.2704174509676683e-4	6.737161974432168e-4	MIT0604_00608	526628	526876	putative carboxysome peptide A
490.78980571937143	-0.4217099398515687	0.11897204615690213	-3.544613659038958	3.9318894152537317e-4	0.001863096674311201	MIT0604_00609	526907	527146	putative carboxysome peptide B
306.8187872516851	-0.13572925707141054	0.23306516061473562	-0.5823661362058976	0.5603200863246012	0.6872230177989567	MIT0604_00610	527220	527459	hypothetical protein
581.9879258502654	0.2374874452745182	0.1556925062153883	1.5253620809852793	0.12716881115744041	0.23325677100293954	MIT0604_00611	527466	527693	hypothetical protein
450.96349427632686	-0.1537825192720654	0.1907924292297098	-0.8060200286402073	0.4202313007124137	0.565186250038312	MIT0604_00612	527779	528171	Putative translation initiation inhibitor%2C yjgF family
258.60018389941354	0.0800578278243062	0.16184945378852206	0.4946437936634155	0.6208515831537211	0.7371712243130321	MIT0604_00613	528196	528936	Putative hydroxyacylglutathione hydrolase
456.356502126473	0.6580078392422266	0.15124043371828597	4.350740229083786	1.35678716071753e-5	9.478987433408819e-5	MIT0604_00614	528977	529615	putative ATP phosphoribosyltransferase
1387.1796183567187	0.29541592431166547	0.11935870987737876	2.475026117617694	0.013322643274285235	0.038195309219134284	MIT0604_00615	529628	531424	ATPase
250.954593308125	-0.083075070031372	0.15707411573905306	-0.5288908973989354	0.596881136831835	0.7182925850057414	MIT0604_00616	531424	531954	acetyltransferase-like protein
81.13098884815638	-0.18387874585578126	0.2727001834703669	-0.6742890434313277	0.5001275684493522	0.6394510509780287	MIT0604_00617	531955	532638	Glycosyltransferases involved in cell wall biogenesis
121.34828113822897	-0.15860432672412964	0.2435067553264508	-0.6513344014275949	0.514830646014366	0.6509316444665888	MIT0604_00618	532644	533279	hypothetical protein
2389.247778784924	0.41952948493770814	0.15293985001971047	2.7431011922899122	0.006086192687226587	0.019466306923051287	MIT0604_00619	533444	534838	Chromosomal replication initiator protein DnaA
424.10331276412086	-0.20554985348743215	0.20834810249716762	-0.9865693568782393	0.3238537986465716	0.4796879347536412	MIT0604_00620	534847	536076	Glutathione S-transferase
370.8393681577718	-0.513770969267384	0.15151122740823547	-3.3909762204161096	6.964414354955044e-4	0.003065840039697414	MIT0604_00621	536129	537493	NADPH-glutathione reductase
807.1670992198518	0.537918575667342	0.09069032892417088	5.931377491387347	3.00403662358625e-9	4.072359581775532e-8	MIT0604_00622	537496	538575	Inner membrane protein YrbG
394.6255883912145	0.30246281381163914	0.14430847313215603	2.0959463241957192	0.03608695271368781	0.0866002253281582	MIT0604_00623	538694	539743	dihydroorotase
873.7579754661507	0.48339557762993507	0.13731751741164308	3.5202761216607037	4.310977551872783e-4	0.0020193526427193563	MIT0604_00625	540003	540236	NADH dehydrogenase subunit NdhL (ndhL)
467.6267596928733	0.927228529252461	0.2669784151915677	3.4730467951393655	5.145856259706643e-4	0.0023512428043793525	MIT0604_00626	540241	540561	hypothetical protein
1267.8664501422427	0.4458766483916618	0.12525533772692735	3.5597416963078246	3.712197436356369e-4	0.0017671786400515086	MIT0604_00627	540590	541429	Tryptophan synthase alpha chain
1497.1743797103452	0.2460787937972	0.17573578527500386	1.400277088767768	0.16143035896273894	0.28388998693876855	MIT0604_00628	541509	541859	Hypothetical protein
203.99746742062132	0.4318110858092562	0.1510400788017881	2.8589172439186	0.004250896653357934	0.014430489965876769	MIT0604_00629	541956	542225	hypothetical protein
397.33790545119626	-0.7400220862822496	0.14101709025726616	-5.247747524304904	1.5397010519306205e-7	1.6080449251540716e-6	MIT0604_00630	542440	542760	hypothetical protein
915.5164269467774	-0.9840349250685063	0.1329422254779016	-7.401974214972639	1.3417455905905687e-13	2.9218651318498875e-12	MIT0604_00631	542761	543129	hypothetical protein
2967.988751409417	-0.9846710171724343	0.15188839743342397	-6.4828586897431535	9.000078666420561e-11	1.5612848330646515e-9	MIT0604_00632	543167	544090	Putative type II alternative sigma factor%2C sigma70 family
1819.2946414427554	0.02663316024348209	0.08969164122913646	0.2969413858248172	0.7665112590453489	0.8467612235649374	MIT0604_00633	544251	544910	Phosphoribosyl-AMP cyclohydrolase
355.09772946200223	-0.2587229845332433	0.20140140677035182	-1.2846135917424475	0.19892734669746806	0.33132976296966404	MIT0604_00634	544974	545444	hypothetical protein
5313.649697496525	-0.09597284375404057	0.08603815510414967	-1.115468406288639	0.2646497498648544	0.41480707348649076	MIT0604_00635	545492	547852	ATPase
1525.440875440168	0.0796879981837909	0.0933652441016508	0.8535081651693762	0.39337756159717563	0.5410476657988914	MIT0604_00636	547906	548073	ATPase
18632.869980434258	0.12000652524271282	0.13368807494152846	0.8976606574311167	0.36936649012258976	0.5195199494347985	MIT0604_00637	548145	548495	plastocyanin
1104.319918592001	0.6281949673932063	0.09382110783276484	6.695667765008247	2.1468898637194456e-11	4.107180888816547e-10	MIT0604_00638	548555	549538	Nucleoside-diphosphate-sugar epimerase
3128.4757407601455	0.6636564220249903	0.1334345324777903	4.9736481981188305	6.570450105793885e-7	6.226718225259297e-6	MIT0604_00639	549547	550587	Uroporphyrinogen decarboxylase (URO-D)
4212.4296062144995	0.19431707260997821	0.12376946466530493	1.5699920261871279	0.11641696635685825	0.217432053040592	MIT0604_00640	550704	552968	glycogen branching enzyme
2146.2916548819267	0.1008131612118413	0.15241682605796633	0.6614306557827192	0.508336171652558	0.6459129089714589	MIT0604_00641	553025	554602	hypothetical protein
860.1677585017045	-0.08576390695939445	0.1986075228356341	-0.43182607453581673	0.6658678270171261	0.7744496829000325	MIT0604_00642	554610	554876	hypothetical protein
136.20872231586307	-0.22422503424759208	0.19295721330567828	-1.1620453592081061	0.24521704057645366	0.39062979148638177	MIT0604_00643	554920	555336	hypothetical protein
339.57712482850445	-0.1154271122252917	0.13536659116796593	-0.8527001472768648	0.3938256092038829	0.5410476657988914	MIT0604_00644	555347	555790	hypothetical protein
860.7807666969987	-0.41048420252307005	0.17217260350278085	-2.3841435522954155	0.017118923099001464	0.04703682628678658	MIT0604_00645	555843	559802	hypothetical protein
2833.198557208793	-0.07388190058413405	0.08694023005925824	-0.8498010706180134	0.39543569431894926	0.5421680283127187	MIT0604_00646	559869	561179	Gamma-glutamyl phosphate reductase
280.966000734362	0.15826498344087106	0.1783960733310294	0.8871550841099325	0.3749954108075973	0.5239696968758715	MIT0604_00647	561191	561553	putative dihydroneopterin aldolase
288.5023891845339	0.43213166910193596	0.17166835102320527	2.5172471601566357	0.011827582634039904	0.034341931421105934	MIT0604_00648	561558	562151	lipase family protein
1661.2763174805636	-0.40485068562231896	0.1841902471377839	-2.1980028362710735	0.027948903820793902	0.07046414033648495	MIT0604_00649	562144	564231	Peptidase family M3
1602.1144201316479	-0.1984420753432197	0.22078047406206133	-0.8988207683956584	0.36874813595132233	0.5194958253904727	MIT0604_00650	564245	565786	NADH dehydrogenase I subunit 4
598.2315177102	-0.4394864986271663	0.15123467904966623	-2.905990222539083	0.0036609288833969874	0.012854067623179474	MIT0604_00651	565866	566813	Homoserine kinase:GHMP kinases putative ATP-binding domain protein
749.4481044301817	0.15822841609612498	0.10246599989927314	1.5442040896655262	0.12253889841969745	0.22679667727406932	MIT0604_00652	566823	567857	Putative glucokinase
1502.8583393028666	0.04940341483261431	0.10550175265213259	0.46827103427855404	0.6395907796645712	0.7511430441614327	MIT0604_00653	567868	569784	Threonyl-tRNA synthetase
1929.1808581499147	0.40900625075309605	0.11748040279008387	3.481484920373621	4.98641857460798e-4	0.002298918653653724	MIT0604_00654	569788	570804	Tryptophanyl-tRNA synthetase
1044.5998036514816	0.44864409642055236	0.1458116866698312	3.076873374604328	0.002091841413558787	0.008018725418642018	MIT0604_00655	570794	571216	hypothetical protein
4514.380882038488	0.09752683336532954	0.1169969324732125	0.8335845334035504	0.4045151441861574	0.5516605597262253	MIT0604_00656	571382	572716	hypothetical protein
1990.7226609009874	0.36196471265322655	0.09382575847978883	3.857839451744992	1.1439374546375942e-4	6.194814734505702e-4	MIT0604_00657	572728	573636	Manganese ABC transporter
1197.1540128380138	0.2753222695021567	0.10412884472925488	2.6440538183057862	0.008191962988742205	0.02502828095217208	MIT0604_00658	573640	574404	ABC transporter%2C ATP binding domain%2C possibly Mn transporter
880.7269176573656	0.10621318886309498	0.089297909842642	1.1894252513889805	0.23427236907107357	0.3770090719249116	MIT0604_00659	574417	575289	ABC transporter component%2C possibly Mn transport
310.039605914538	-0.1962663823691368	0.13842995900706725	-1.4178027919456135	0.15624834882925734	0.27643938639022453	MIT0604_00660	575286	576458	hypothetical protein
1604.5298098925784	-0.07806353301435125	0.12169659438392787	-0.6414602923733163	0.521223671329909	0.6555110638401545	MIT0604_00661	576465	576800	hypothetical protein
324.47837858573445	-0.2543531730213639	0.1357381200839037	-1.8738521858424204	0.060950801260914	0.13010040686245147	MIT0604_00662	576846	577430	signal peptidase I%2C Serine peptidase%2C MEROPS family S26A
736.5037653310881	0.20697036751327977	0.11459982427455348	1.806026918657648	0.0709141349385079	0.14693964867245277	MIT0604_00663	577481	579244	Menaquinone biosynthesis protein
1110.9567642345992	0.09644873730068035	0.13454165503773732	0.7168689672624261	0.4734549517314027	0.6161235131558686	MIT0604_00664	579280	580137	1%2C4-Dihydroxy-2-naphthoate synthase
3316.6191886867528	0.10105849250259995	0.1364164914872939	0.7408084711811602	0.458809578112792	0.6008849689039573	MIT0604_00665	580173	581624	Putative ADPglucose--glucosyltransferase (GlgA)
329.83964509985515	0.06186983458210476	0.20203426851256584	0.3062343583472656	0.7594262140365319	0.8412042533186043	MIT0604_00666	581637	583010	UDP-N-acetylmuramoylalanyl-D-glutamyl-2%2C 6-diaminopimelate--D-alanyl-D-alanyl ligase
1884.6036677308632	-0.06254225703071568	0.08199674294998945	-0.7627407477497097	0.44561802422168845	0.5896445349591443	MIT0604_00667	583012	584361	N-acetylglucosamine-1-phosphate uridyltransferase
210.7700694369873	0.4723651070913205	0.1487980553713582	3.1745381746584638	0.0015007514846430037	0.005976728188840911	MIT0604_00668	584387	585292	SAM-dependent methyltransferase
969.6071451608452	0.07534535429182496	0.11454167206395048	0.6577986241527749	0.5106675386031101	0.6476681855765591	MIT0604_00669	585305	586654	5-Enolpyruvylshikimate-3-phosphate synthase
987.9767009537775	0.8317276353659933	0.11522802420465321	7.218102029492283	5.27181581051173e-13	1.1241048920955741e-11	MIT0604_00670	586945	587478	putative 2-phosphosulfolactate phosphatase
1341.8090477224227	0.4353973255673288	0.12021311186385569	3.6218788351509192	2.924711095084041e-4	0.0014288505039706523	MIT0604_00671	587509	588336	putative nitrilase
485.5373006356745	0.21747672801124718	0.1060541225944494	2.0506202181585853	0.04030394588329938	0.09472121380380462	MIT0604_00672	588336	589421	N-acetylmuramoyl-L-alanine amidase
200.32594941647648	-0.15387889609190286	0.1928153663517071	-0.7980634479682407	0.42483367157268853	0.5687480209582497	MIT0604_00673	589418	590212	Glutamate racemase
1527.8515246020575	-0.09521377032344676	0.17468133937146782	-0.545071217486891	0.5857045374608032	0.7094748397711544	MIT0604_00674	590240	591211	polyprenyl synthetase%3B solanesyl diphosphate synthase (sds)
3706.57762241286	0.414652531314524	0.08468623628276929	4.896339116193447	9.763851454744309e-7	9.04371218455276e-6	MIT0604_00675	591306	593288	acetyl-coenzyme A synthetase
150.18963137939417	0.32907615591265177	0.22958744771331527	1.4333368796519206	0.15176158736709974	0.27013562551343756	MIT0604_00676	593285	594007	hypothetical protein
790.5489960557411	-0.5702202793484439	0.1261450845460903	-4.520352746207083	6.173667547962356e-6	4.680554618769979e-5	MIT0604_00677	594132	594911	putative DNA polymerasee III
1173.1499127834484	0.6133245288491902	0.1381038257004818	4.441039382785545	8.952540688364427e-6	6.521655085082556e-5	MIT0604_00678	594943	595365	hypothetical protein
871.5560356734059	0.3499585604124956	0.12623812786975844	2.7722096827477714	0.0055677159184272735	0.018061988090365497	MIT0604_00679	595465	596745	histidine--tRNA ligase
52.765014803021025	-0.03748180852252351	0.3736151838461946	-0.10032196265865247	0.920088721770033	0.9483492514920733	MIT0604_00680	596745	597035	putative Hantavirus glycoprotein G2
96.50078595484798	-0.36213908296876646	0.39488904097871147	-0.9170654168351292	0.35910836177771	0.5133343691054276	MIT0604_00681	597038	597337	hypothetical protein
231.34704035516046	-0.45467958738115516	0.17659518885187747	-2.574699743165292	0.010032713867124388	0.029980971220443246	MIT0604_00682	597477	597710	hypothetical protein
184.62457243502485	-0.6374975727146288	0.456516246901991	-1.3964400545233882	0.16258202039331418	0.2851802876993266	MIT0604_00683	597755	597931	hypothetical protein
217476.27927861753	-0.22156797371798245	0.13050612907630393	-1.69775914193606	0.08955323029648855	0.17694855678582871	MIT0604_00684	598261	599319	light-harvesting complex protein
231.44814939608074	0.17301282024727954	0.19025022082238519	0.9093961599592664	0.3631410480699145	0.5155670099360532	MIT0604_00685	599412	600800	putative sodium:solute symporter%2C ESS family
288.73068848461855	-0.012774954744555584	0.1848080579063559	-0.06912552888266799	0.944889700517972	0.9609824526664362	MIT0604_00686	600837	601094	hypothetical protein
133.24602863552087	0.27967280443029674	0.35063927900248937	0.797608314806942	0.42509782434948	0.5687480209582497	MIT0604_00687	601091	601750	Glutathione S-transferase domain protein
1152.4149015146893	-0.10813462932814073	0.14229672142178187	-0.7599235474134274	0.44730028533978405	0.5904601411321809	MIT0604_00688	601825	602367	NADH-ubiquinone/plastoquinone-like protein
326.6361651452225	0.4074787205882344	0.1561255556961642	2.609942483607414	0.009055744689783629	0.027462384266647537	MIT0604_00689	602364	603071	Short-chain dehydrogenase/reductase (SDR) superfamily protein
985.691858104212	0.5201998152629752	0.1223336071251895	4.252305049181058	2.115813817476102e-5	1.4087925610660262e-4	MIT0604_00690	603079	604347	lycopene cyclase (CrtL-type)
58.94878830783612	-0.05212397643913143	0.3054917980861044	-0.17062316162229674	0.8645200846413856	0.91246012183725	MIT0604_00691	604588	605589	Light-dependent protochlorophyllide reductase
766.106197993619	-0.3176442766401265	0.11364671073933026	-2.7950151357103716	0.0051897285378466485	0.017112860108052994	MIT0604_00692	605560	606591	small mechanosensitive ion channel%2C MscS family
229.82834713469066	-0.6911549593132937	0.184860847895065	-3.738784968170346	1.8491180555592733e-4	9.439263490598086e-4	MIT0604_00693	606670	607239	Isochorismatase
893.0193178352564	0.4285482239390932	0.09711365233675451	4.412852504538138	1.0201750070716759e-5	7.301742096068953e-5	MIT0604_00694	607354	607809	Ferric uptake regulation protein FUR
530.6001640987189	-0.19200400752135383	0.13869018364789015	-1.3844094979989214	0.16623310230052935	0.2893530275588295	MIT0604_00695	607816	608748	hypothetical protein
411.7065029348457	0.013994835100295047	0.15412086372186792	0.09080428672882752	0.9276481038091114	0.9508741454668258	MIT0604_00696	608789	610000	putative glucosylglycerolphosphate phosphatase
483.8498270384281	0.18052389543963138	0.11002815512126957	1.6407063741154582	0.10085838114559069	0.1949547745089935	MIT0604_00697	610175	611683	hypothetical protein
1256.7066607200395	0.04080147794424468	0.09922661169801558	0.41119491279636894	0.6809296182300064	0.7857175470782543	MIT0604_00698	611777	612436	hypothetical protein
9000.137727094774	-0.2540495017367057	0.11745903547821955	-2.1628774721533803	0.03055060489193781	0.07634911966964836	MIT0604_00699	612508	613836	putative O-Acetyl homoserine sulfhydrylase
2505.11908462245	-0.07013958869887861	0.09224322959474862	-0.7603765502034378	0.44702953615367363	0.5904601411321809	MIT0604_00700	613850	614740	homoserine O-succinyltransferase
3038.2289513688042	-0.24764505847110735	0.09746562706430224	-2.540845074620259	0.011058490841755489	0.032570835615933075	MIT0604_00701	614746	616311	putative sulfate transporter
441.36484680787163	-0.19794155356106619	0.1293264742586198	-1.5305571012879686	0.12587889086871015	0.23151310836320727	MIT0604_00702	616342	617604	hypothetical protein
1207.5503114594833	0.1924334694145878	0.15740005314606223	1.2225756317630698	0.22149002164600912	0.3604054644748654	MIT0604_00703	617666	618790	hypothetical protein
46.90466704077539	0.997577165242995	0.5405519459560821	1.8454788160619156	0.06496791728426732	0.1368202949391926	MIT0604_00704	618840	618956	hypothetical protein
1280.2306154472988	-0.5193452458360288	0.1283571058356023	-4.046096571398219	5.207875547989955e-5	3.191772828363904e-4	MIT0604_00705	619171	619428	hypothetical protein
1160.3322537033978	-0.01978263774031179	0.1359834144248999	-0.1454783131014645	0.8843332372232573	0.9235868043857183	MIT0604_00706	619415	621055	glucose-methanol-choline (GMC) oxidoreductase
1648.2973765721335	-0.03458730246904711	0.08766719057676034	-0.39452960955516053	0.6931900710000491	0.7940459291198102	MIT0604_00707	621163	621636	pentapeptide repeat-containing protein
383.49028763167684	-0.6226264179686014	0.27458855342467986	-2.2674886123371816	0.023360393775353674	0.060301041687451415	MIT0604_00708	621639	622031	putative LEM domain protein
563.090601197061	-0.3185668506068082	0.15928826934495058	-1.999939178929291	0.0455068318726015	0.1038489240169624	MIT0604_00709	622034	622531	putative VHS domain-containing protein
391.30258810477443	-0.044239290177259825	0.13775343573335017	-0.32114836150362147	0.7480979625441455	0.8316077807523837	MIT0604_00710	622798	623187	Glyoxalase I
130.8067518823879	-0.2585520634120958	0.2863829631130071	-0.9028192899522127	0.3666218115812536	0.5181413784802319	MIT0604_00711	623320	623754	hypothetical protein
107.8114533186141	0.45229479585628346	0.2620458300866159	1.7260140934384767	0.08434487729848511	0.16926859199019512	MIT0604_00712	623782	624111	hypothetical protein
189.2330428670853	-0.015243738721658797	0.18234575701504427	-0.08359798972674273	0.9333760653087052	0.9548329863502846	MIT0604_00713	624119	624703	Hypothetical protein
192.29520400255507	-0.13976301144635966	0.1877180624938468	-0.7445368314034296	0.45655176753590154	0.5990778641961477	MIT0604_00714	624754	624954	hypothetical protein
10286.692093377238	1.0504788048264533	0.24641205219965837	4.263098316210971	2.0161175781826356e-5	1.362043789617114e-4	MIT0604_00715	625339	625539	hypothetical protein
22778.689892825132	0.9681561071433344	0.16975334072822468	5.703311068813389	1.1750226403742005e-8	1.4756265919300545e-7	MIT0604_00716	625539	626015	hypothetical protein
12070.99496581189	1.192724719463918	0.2232487258590498	5.342582426279807	9.163168189924459e-8	9.769273585820504e-7	MIT0604_00717	626012	626263	hypothetical protein
8689.176709005626	1.0725080153736901	0.22606081927690874	4.744333931038012	2.091935149298647e-6	1.7917118203407238e-5	MIT0604_00718	626260	626427	hypothetical protein
15012.734720681889	0.9110526237074954	0.19511244062384928	4.669372290124151	3.0212144325675597e-6	2.493720138494272e-5	MIT0604_00719	626420	626755	hypothetical protein
29639.78801116677	0.8477947600684037	0.16710326811805612	5.073478033173167	3.9060958488159433e-7	3.900379610988408e-6	MIT0604_00720	626755	628044	phage integrase family protein
283.2341283358333	2.1531644083710066	0.3277494116132332	6.569544695054674	5.046934443663897e-11	9.142544076265485e-10	MIT0604_00721	628422	628592	hypothetical protein
516.5860169279273	1.9818412435204074	0.26120635651327073	7.587262691364553	3.267342605475279e-14	7.514887992593141e-13	MIT0604_00722	628592	628873	hypothetical protein
409.9143162102424	2.2228380968276245	0.24658003127124528	9.01467197229137	1.9746051221998735e-19	6.3156510705361576e-18	MIT0604_00723	628878	629114	hypothetical protein
1345.9251464700483	-0.20840518476335507	0.22198035044280987	-0.938845192142571	0.3478102322976397	0.5038694589619734	MIT0604_00724	629598	629756	putative protein
2073.0106192394223	3.83410515851635	0.1797324420407683	21.332293240897872	5.6946549469876066e-101	8.966891289602793e-99	MIT0604_00725	629753	630370	Site-specific recombinase
1510.823693734534	5.386955154037303	0.16258068155097385	33.1340421423214	9.615455029217461e-241	6.560945481602715e-238	MIT0604_00726	630527	630772	Hypothetical protein
223.27470746041018	0.14231758709545916	0.23900185880725805	0.5954664445109212	0.5515317225969915	0.6823211699258571	MIT0604_00728	631420	632637	putative phage integrase
101.07870165643507	-0.07562478318721984	0.24397136205340958	-0.30997401724004087	0.7565807150957453	0.838849948772301	MIT0604_00729	632634	633572	hypothetical protein
56.586065478008884	-0.07358599066271695	0.32763966857070825	-0.224594265351713	0.822294926513411	0.8873156112667118	MIT0604_00730	633565	634035	hypothetical protein
85.17137394979467	0.08068281003724063	0.2731411566130406	0.2953886958586181	0.7676969676551568	0.8476136422816106	MIT0604_00731	634041	634529	hypothetical protein
56.35108261090151	0.1842288979652878	0.29890232804733735	0.6163514990626348	0.5376625564383976	0.669054865063465	MIT0604_00732	634532	634759	hypothetical protein
1273.3778050163628	2.257452549721819	0.14586297449417088	15.476528965286072	4.9971731634553415e-54	5.1146067327965414e-52	MIT0604_00733	635141	635776	phage integrase family protein
59.035573181504134	-0.13403800948151515	0.3276383364340386	-0.4091035589435676	0.6824636646000063	0.7864505109079262	MIT0604_00734	635780	635992	hypothetical protein
66.71789511183381	0.7557422246107753	0.31519986441969017	2.397660373370278	0.016500156185965023	0.04572546590271676	MIT0604_00735	636055	637557	DNA primase
79.68621950297408	0.6350217798243472	0.31094371828793427	2.0422402591722926	0.04112770480253145	0.0959959084729554	MIT0604_00736	637550	638479	hypothetical protein
10.98974269871406	0.3858640440461327	0.8065887524694616	0.47839006292211095	0.6323726049735127	0.7443741934334563	MIT0604_00737	638480	638629	hypothetical protein
49.67593142189135	1.5543979849917866	0.33177165726216956	4.685143986737494	2.797631881441357e-6	2.3374499842083502e-5	MIT0604_00738	638626	639102	hypothetical protein
156.9665757550677	0.40258991123444765	0.27719927867124466	1.4523483364179852	0.14640477372880667	0.26261011523781685	MIT0604_00739	639092	639382	hypothetical protein
634.6239832001169	0.05301437573461563	0.2502459299160653	0.21184910281017205	0.8322247593207263	0.8941189397708179	MIT0604_00740	640142	640303	Hypothetical protein
773.796135309488	0.25367725788488116	0.23355369390753603	1.086162473565124	0.27740711658171535	0.428891516346504	MIT0604_00741	640306	640698	hypothetical protein
2163.8920066737737	0.13475727691469835	0.07332647055347227	1.837771215463433	0.06609612485254623	0.13862578644791201	MIT0604_00742	640701	642620	Carbamoyltransferase
904.1223708506847	0.20478808145521446	0.08857407681748229	2.312054370910411	0.020774687238192903	0.055172424285396975	MIT0604_00743	642709	643668	Methylase involved in ubiquinone/menaquinone biosynthesis
539.570508435861	-0.019240212570362902	0.20630829875145648	-0.0932595183363998	0.9256973915621586	0.950603283139113	MIT0604_00744	643701	644672	hypothetical protein
2572.921384750077	0.19456162395643622	0.07147106263774355	2.72224333563622	0.0064840378939628575	0.020642030433813328	MIT0604_00745	644698	645669	hypothetical protein
470.69096308455113	1.7393522072654755	0.1952979911656426	8.906144896238276	5.283785927145061e-19	1.614314894457603e-17	MIT0604_00746	646220	646369	hypothetical protein
6024.731179585385	0.5660107460046658	0.2509260124078484	2.2556878044380952	0.0240901898788786	0.061950525982493086	MIT0604_00747	646912	647106	hypothetical protein
560.687904177455	-0.18210343389036115	0.13609493452750757	-1.33806180606637	0.18087628996217364	0.3085448046271412	MIT0604_00748	647103	647369	RNA recognition motif protein-like protein
10251.177512525708	0.03270296727040181	0.13169287500875537	0.24832753684075629	0.8038809948196479	0.8745023290056827	MIT0604_00749	647458	649791	ribonucleotide reductase (Class II)
131.17123172804145	0.041664168720548796	0.2255021371774613	0.1847617465716555	0.8534159130333641	0.9061869395105189	MIT0604_00750	649926	650621	Methylase
1203.1382869753154	-0.058176051481411716	0.12861756593623036	-0.4523180877972444	0.6510398472503116	0.7619660190516798	MIT0604_00751	650653	652290	peptide-chain-release factor RF-3
310.0255688330496	0.04314641357930373	0.12690966156163747	0.3399773748379936	0.733873566422053	0.8216369544388278	MIT0604_00752	652343	653017	hypothetical protein
370.7373285189535	0.35321173302710196	0.18029669032815324	1.959058329824195	0.05010595610259986	0.11221760628229968	MIT0604_00753	653012	653920	Hsp33 protein
156.52512477068024	0.6113632116639581	0.18492424209169178	3.3060198314119535	9.463138978362308e-4	0.003994029997671679	MIT0604_00754	653910	654557	putative ABC transporter%2C ATP-binding component
528.0517533670563	0.41908404614525885	0.132223628341794	3.169509499935515	0.001526964664619993	0.006069098444138781	MIT0604_00755	654641	655084	hypothetical protein
314.30839489313007	0.3457377023643303	0.27569984107223117	1.2540366400637488	0.2098286880534678	0.34499544132164545	MIT0604_00756	655094	655867	hypothetical protein
171.61331254324685	0.08618289573882411	0.23267095175191452	0.37040677011850043	0.7110794301658514	0.8091048324344068	MIT0604_00757	655874	656617	putative membrane protein
119.15817281483895	0.07321174418331966	0.2209407812836241	0.331363652097061	0.7403698168710904	0.8268068822341091	MIT0604_00758	656634	657278	hypothetical protein
130.42481195269795	-0.25843176650786653	0.252134592559393	-1.0249754461874967	0.3053747734159203	0.45803199663783956	MIT0604_00759	657328	658830	putative phosphonate ABC transporter
115.7573069798921	0.23392576710037175	0.2016850258249414	1.1598568914254181	0.2461070765613832	0.3914383727437074	MIT0604_00760	658835	659575	phosphonate ABC transporter
306.17440174858984	0.7604943407020351	0.18221804055372498	4.173540327791044	2.9990254620209014e-5	1.9449263928849895e-4	MIT0604_00761	659572	660465	Phosphonate-binding periplasmic protein
787.462397368111	0.943410418219261	0.09933251602230837	9.497498462712725	2.1499275116474494e-21	7.587761407486774e-20	MIT0604_00762	660478	661656	aspartate aminotransferase
118.1222559111033	0.6935215344890083	0.18087908930756405	3.8341719716962688	1.2598797799316238e-4	6.723688514060729e-4	MIT0604_00763	661817	662320	Uracil-DNA glycosylase
1011.3140243568497	0.007718913309551295	0.12016485773100533	0.06423602919607699	0.9487822894721513	0.9633716996773283	MIT0604_00764	662356	663573	GcpE protein
605.8428331993065	0.36338602414051546	0.13607973231343795	2.6703904980024045	0.007576307884669151	0.023569456291668317	MIT0604_00765	663635	664969	hypothetical protein
724.7233056083697	-0.26473289250415954	0.15355477599822986	-1.7240290364346031	0.08470260145683824	0.16982000507556108	MIT0604_00766	664966	665880	quinolinate synthase
399.17551258499475	0.4524444005537143	0.14334879603927297	3.156248347071984	0.0015981272561931843	0.0063275947648499965	MIT0604_00767	666044	666817	TIGR04168 family protein
445.54614034922366	0.16019641602206355	0.16555691288595437	0.9676214253428158	0.33323347294945316	0.4896833590290959	MIT0604_00768	666841	667638	hypothetical protein
542.6332823497214	0.3666015097799466	0.17378077570374548	2.109563087719865	0.03489600659376375	0.08443513652179006	MIT0604_00769	667670	668860	hypothetical protein
773.5772105488238	0.19412513677392063	0.11326716663564487	1.7138694516688826	0.08655270456976272	0.17251546860204897	MIT0604_00770	668857	669948	3-dehydroquinate synthase
888.4494412132134	0.2837429932316256	0.107753288136272	2.633265287206691	0.008456826425263873	0.02579899209018651	MIT0604_00771	670074	671264	5-(carboxyamino)imidazole ribonucleotide synthase
334.7122936390642	0.8256226980383395	0.15179650838871533	5.439009808605828	5.357750579339722e-8	5.956160547489202e-7	MIT0604_00772	672141	672680	hypothetical protein
342.8796842176468	1.0542545503394953	0.18415987732216887	5.724670138084338	1.0363490283098226e-8	1.317643764565346e-7	MIT0604_00773	672683	673048	gp07
23.01863443968055	1.632560802268228	0.8667811668862807	1.8834751660939302	0.059636002241370126	0.12769340647289187	MIT0604_00774	673332	673529	Hypothetical protein
463.02358186191697	-0.8677552743555473	0.13522745831852337	-6.4170049866025085	1.3898137243612354e-10	2.370790578139541e-9	MIT0604_00775	674043	677717	Ankyrin repeats containing protein
44.41751388966835	-1.5318553771195984	0.3170142785412945	-4.8321336949498255	1.3507749139104075e-6	1.2289049994553796e-5	MIT0604_00776	677720	677863	hypothetical protein
52.68473388352774	0.4584727358675622	0.3537676750842843	1.2959712493752635	0.19498539027786352	0.32769712142757523	MIT0604_00777	677870	678484	hypothetical protein
13696.80541534589	4.722896427177312	0.18083320067393702	26.117418757041385	2.3120351870341146e-150	5.2585955865098145e-148	MIT0604_00778	678920	679219	hypothetical protein
7852.792301957235	4.69945543740045	0.17627742892769785	26.659428073051732	1.3915045931917515e-156	3.560512377829394e-154	MIT0604_00779	679216	679356	hypothetical protein
7651.722450599498	4.608429148558047	0.18466511937647181	24.95560159990456	1.8564074990731789e-137	3.4546055914570886e-135	MIT0604_00780	679331	679498	hypothetical protein
453.63144679807453	0.14717839393062276	0.1551872678239221	0.9483921973393699	0.3429298301488835	0.49927266167479695	MIT0604_00781	679622	680371	DNA ligase
155.86254137233342	0.10402878270778342	0.32423012587550204	0.3208486022909802	0.7483251256208553	0.8316077807523837	MIT0604_00782	680368	680565	Hypothetical protein
435.1468394592627	-0.24235492288836652	0.19927506188799932	-1.2161829011227698	0.22391525581937027	0.3631969323789627	MIT0604_00783	680609	680866	notch (DSL) domain-like protein
161.34317261278213	0.06226721535818079	0.32975739880483934	0.18882734878386295	0.8502281361921348	0.9045826376222973	MIT0604_00784	680936	681172	Hypothetical protein
15039.89918757647	4.3171320963081685	0.16581152407753727	26.036381489922128	1.9190731851554724e-149	3.9283428100132515e-147	MIT0604_00785	681365	681655	Hypothetical protein
16829.14265910733	4.3588769281849045	0.13288210107961654	32.80258885711986	5.408317673330571e-236	2.7677065693269195e-233	MIT0604_00786	681658	681891	hypothetical protein
254.30261145089418	0.1928035580794119	0.23844760302709192	0.8085783024520736	0.41875774943864874	0.5639454691453382	MIT0604_00787	682390	682572	hypothetical protein
498.5658046266411	-0.19461758448694896	0.18445925605327496	-1.0550708522360088	0.2913929216066328	0.44216553782711443	MIT0604_00788	682874	683128	putative high light inducible protein
35.94479219742625	0.15135830517002716	0.5772563207184365	0.26220294128897714	0.7931649858830583	0.8682399604826847	MIT0604_00789	683475	683594	hypothetical protein
166.89909813192693	-0.8594068196072541	0.35477167106765717	-2.422422334401553	0.015417420949606048	0.043414670804330945	MIT0604_00790	683646	683819	hypothetical protein
277.12124756152946	-0.9804838296063891	0.16076237960991463	-6.0989631528564425	1.067586732974842e-9	1.5282168128667843e-8	MIT0604_00791	683918	684130	hypothetical protein
141.87143789377313	-0.19880177814941327	0.19159648004274493	-1.0376066308997998	0.29945322956699466	0.45171758358411057	MIT0604_00792	684311	684520	putative DDT domain protein
173.00660335475283	0.003974112101285351	0.16930833298724596	0.02347263144800275	0.9812732694090767	0.9865748440473379	MIT0604_00793	684510	684701	hypothetical protein
111.5352884569576	0.03824991248086208	0.223277173080653	0.1713113434441653	0.8639789615349368	0.91246012183725	MIT0604_00794	684763	684969	hypothetical protein
524.8401605082142	0.6945579307397765	0.1295037276612904	5.363227323898761	8.174801940325109e-8	8.761162079500261e-7	MIT0604_00795	685135	685800	short-chain dehydrogenase/reductase (SDR) superfamily protein
6.679699802248878	-0.06510674269476989	0.8224811289550134	-0.07915895016033977	0.9369061951172738	0.9565321603017752	MIT0604_00796	685902	686039	Hypothetical protein
279.3657560986113	-0.6182036885819753	0.15029810947518107	-4.113183397586648	3.902401155229506e-5	2.442879255276697e-4	MIT0604_00797	686335	686586	hypothetical
379.1863675769847	-0.4194808799842802	0.11727113242373703	-3.5770173896553286	3.4753706191744814e-4	0.001666061746475448	MIT0604_00798	686586	686813	D12 class N6 adenine-specific DNA met-like protein
253.50891677737482	0.2121278188065539	0.19984013500434572	1.0614875675596445	0.2884683799639827	0.44066774163154676	MIT0604_00799	686904	687059	protein family PM-16
178.1139082540483	0.21066604917691048	0.33013892265072453	0.6381133356995528	0.5233999062119798	0.6564948578528939	MIT0604_00800	687075	687326	putative DnaJ central domain (4 repeats)
50.33472809585661	-0.3383521669894042	0.39779715873399746	-0.8505645642774853	0.395011280889698	0.5421680283127187	MIT0604_00801	687625	687750	Hypothetical protein
330.3906168963368	-1.0722477536144042	0.15490213942826617	-6.92209776812639	4.450039345728408e-12	8.930618177162795e-11	MIT0604_00802	688283	688519	hypothetical protein
534.3609652793825	-0.8604571846277012	0.15822539639947192	-5.438173670017571	5.382949200222289e-8	5.956160547489202e-7	MIT0604_00803	688542	688784	hypothetical protein
162.34714708809565	0.9942224946854077	0.19959535852888133	4.981190454594385	6.319430642655301e-7	6.0448011801473835e-6	MIT0604_00804	688805	688999	hypothetical protein
680.68526930624	0.21207096539054845	0.19688232595690783	1.0771457740547266	0.28141514622804004	0.43312541678856986	MIT0604_00805	689095	689406	putative LysM domain protein
168.77928094986993	0.14659798984122302	0.26153519675570724	0.5605287229395596	0.5751188536354499	0.6999216964279227	MIT0604_00806	689690	690073	putative DUP family protein
68.99289526767589	-0.11691664474881105	0.28706231486543715	-0.4072866367137627	0.6837974764570502	0.7868091255242169	MIT0604_00807	690170	690307	hypothetical protein
185.04981505126128	-0.50442473156426	0.2764918252697063	-1.8243748475102823	0.06809542189352097	0.14223604960820146	MIT0604_00808	690429	690782	hypothetical protein
166.92699851681382	-0.5021996398740188	0.2487242086385277	-2.0191023729574646	0.04347658028401281	0.10010861624451543	MIT0604_00809	690860	690991	hypothetical protein
643.196635204602	-0.616082995468959	0.15854621149357107	-3.88582602930213	1.0198252291863351e-4	5.581770706268524e-4	MIT0604_00810	691175	692230	putative potassium channel
165.45801355531006	0.20670211374176645	0.1636079825250017	1.2633987080072901	0.20644592823649496	0.3408022702420203	MIT0604_00811	692285	692638	cytochrome c
127.3747706782336	0.1253523598705003	0.1860643337169603	0.6737043976476728	0.5004992654528858	0.6395268391897985	MIT0604_00812	692639	693007	hypothetical
427.5973578497148	-0.41920506631526433	0.12755951382118486	-3.2863488873351563	0.0010149521456593658	0.004240014371764738	MIT0604_00813	693162	694133	ABC transporter%2C substrate binding protein%2C phosphate
628.1722772406091	-0.25351970062691837	0.11626254128791866	-2.180579383682048	0.029214541374575846	0.07337689103528437	MIT0604_00814	694239	695186	putative phosphate ABC transporter
620.1055602524162	-0.48041671837475014	0.1199364793955704	-4.005592967176034	6.18620965645812e-5	3.6918866375422075e-4	MIT0604_00815	695193	696086	Phosphate transport system permease protein PstA
343.86294098619004	-0.1183213455222913	0.13200633964031486	-0.896330781117696	0.3700761240147649	0.519935364350188	MIT0604_00816	696087	696896	putative phosphate ABC transporter%2C ATP binding subunit
99.64141882488825	-0.6371335051964476	0.2284087161219227	-2.789444798841875	0.005279849622343643	0.01732027592457923	MIT0604_00817	697124	697279	hypothetical protein
1007.7761805013279	-1.0187757922054452	0.12134753467623481	-8.395521136244117	4.6383235009083436e-17	1.2659530941812506e-15	MIT0604_00818	697290	697436	hypothetical protein
701.9026059581844	-0.15872523649441495	0.1395239652532713	-1.1376198791819634	0.255279242086938	0.4035186166424417	MIT0604_00819	697620	697922	hypothetical protein
97.9636526562346	-0.5110540066070057	0.2949274265078532	-1.7328127555251212	0.08312895494672184	0.16781555303347104	MIT0604_00820	698114	698779	Serine/threonine specific protein phosphatase
467.64887285865206	-0.4851275331379971	0.15683007145053743	-3.093332347878202	0.001979223470895082	0.007615545949101942	MIT0604_00821	698780	701266	DEAD/DEAH box helicase-like protein
244.00319388401465	-0.4643872303553282	0.22573639762175057	-2.0572102472081917	0.039666006278529425	0.09343649580224364	MIT0604_00822	701266	702903	ATP-dependent DNA ligase-like protein
312.21822757019265	0.16264653877235585	0.1824228926398781	0.8915906135390428	0.37261240311134264	0.521868656820105	MIT0604_00823	702906	703892	hypothetical protein
193.62942674727248	-0.12906193578876904	0.364924209799494	-0.35366778175578306	0.7235878704501564	0.8160795431468154	MIT0604_00824	703928	704341	putative COMC family protein
556.4879273039401	-0.4031984033209166	0.17599469714260935	-2.2909690454718814	0.021965204032538328	0.057131858519194355	MIT0604_00825	704426	704707	putative Major surface glycoprotein
1510.9211016072477	-0.9907889328508982	0.10288066245995824	-9.630468050655479	5.945802719972816e-22	2.340588109189299e-20	MIT0604_00826	704805	706124	hypothetical protein
329.0873883765235	-0.5020361117247265	0.1647897211769829	-3.046525645768546	0.002315027295150619	0.008711141310980362	MIT0604_00827	706256	706624	putative Helix-turn-helix protein
66.12508084263061	0.010578632709987485	0.24107621547712607	0.043880864352589824	0.9649993686411215	0.9750018300140056	MIT0604_00828	706850	707053	hypothetical protein
114.17641166869447	0.3919314235821052	0.5029848910208587	0.779211126574082	0.43585535684559773	0.5793479970538562	MIT0604_00829	707109	707351	hypothetical protein
1093.8519620053064	0.307130213464146	0.16159776810412338	1.9005845010572837	0.05735645718684471	0.12390041887101212	MIT0604_00830	707417	707614	hypothetical protein
202.54076128594056	-0.7707247253452422	0.28165182519201754	-2.7364449877780723	0.0062106978363970335	0.019833538956481635	MIT0604_00831	707638	707832	hypothetical protein
121.7247517335544	0.020082653112936104	0.32051375390166087	0.06265769524230091	0.9500390854691535	0.964169562694773	MIT0604_00832	707975	708157	hypothetical protein
70.15155248604668	0.04447418585909181	0.2697029139966013	0.16490065012665106	0.8690221806789409	0.9150660513630617	MIT0604_00833	708333	708461	hypothetical protein
397.35728789826163	0.31306457100603163	0.2127281189411745	1.4716652061056539	0.1411113077637568	0.254497662548379	MIT0604_00834	708471	708821	hypothetical protein
155.00353406157873	0.35824909774571756	0.44425056005952024	0.8064122591037808	0.4200051806757148	0.565186250038312	MIT0604_00835	708862	709038	protein family PM-1
282.27252551067187	0.39405908713543114	0.36243921419298736	1.0872418648540807	0.2769299334248985	0.42880149298091325	MIT0604_00836	709119	709556	putative membrane protein
140.82407591711888	0.2212573838401159	0.3777836983989802	0.5856721313751456	0.5580958653931053	0.6857276329289835	MIT0604_00837	709685	709954	hypothetical protein
172.15741771721648	0.9629775754866665	0.18630553195808067	5.16880827619944	2.3559142726316527e-7	2.4112782580384966e-6	MIT0604_00838	710216	710494	hypothetical protein
253.99754103060988	-0.06207888790017525	0.17870589188022964	-0.3473801968531687	0.7283057087515786	0.8174863359348417	MIT0604_00839	710611	710712	PetN family protein
823.7652939291048	-0.5179148849411032	0.16877621935022522	-3.0686484561334146	0.0021502946047939576	0.008172490662536286	MIT0604_00840	710709	710849	Hypothetical protein
745.9016775989797	0.35974956882760123	0.570188482200334	0.6309309641600307	0.5280856647503451	0.6611567925039489	MIT0604_00841	710853	711449	hypothetical protein
1191.2236588813503	-0.1505237892376591	0.14216773223649462	-1.058776044814897	0.2897017858275825	0.4417222959610674	MIT0604_00842	711543	712130	Clp protease subunit
10981.426206140795	-0.24806336853849123	0.1557257293485084	-1.5929504364903928	0.11117131030337017	0.20896939595133032	MIT0604_00843	712127	714040	hypothetical protein
412.69537392996665	-0.11088373179457534	0.14730069382376776	-0.7527712797282401	0.45158736811307165	0.5944690305642815	MIT0604_00844	714148	714357	hypothetical protein
233.6557991921114	-0.611196849482779	0.25284952187613935	-2.417235535775224	0.015638893798474628	0.0438160080684044	MIT0604_00845	714359	715576	Insulinase family (Peptidase family M16)
782.0472200901116	-0.28140395715942723	0.09452343128302725	-2.9770814848736507	0.0029100665470049316	0.010561890464040949	MIT0604_00846	715576	716820	putative Zn-dependent peptidase
959.5789718006688	0.5139184135956987	0.19172883003469032	2.6804441121489826	0.007352454082934071	0.022977822149261133	MIT0604_00847	716865	717587	ferredoxin-dependent biliverdin reductase
675.9414249302696	-0.15158158665305918	0.1304341755300769	-1.1621309065437828	0.24518229493669497	0.39062979148638177	MIT0604_00848	717587	718501	putative ABC transporter component
916.6915719071563	-0.1265844200728557	0.1351738711855581	-0.9364562763693336	0.349038314516005	0.5052909687512462	MIT0604_00849	718501	719673	ABC-transporter%2C membrane spanning component
361.53905000946156	-0.20410650893673493	0.15407155082978877	-1.3247514407265395	0.18525360544486513	0.3141790640808939	MIT0604_00850	719687	720415	ATPase
1440.2610678947653	0.28132380633575954	0.12223591077208432	2.301482474003106	0.021364374904222175	0.05613976306667881	MIT0604_00851	720434	720583	hypothetical protein
2198.007243065883	0.9907022499044724	0.08446439691457458	11.729228954377627	9.027726582597266e-32	6.1599187715255345e-30	MIT0604_00852	720645	721556	Glycosyltransferase
5038.828235642765	-0.34846232255736476	0.17257540176871808	-2.019188824050177	0.04346759747154034	0.10010861624451543	MIT0604_00853	721686	722390	ribosomal protein S2
2163.768402449813	-0.8472728995171644	0.11077857664233909	-7.648346144152754	2.0358060060787318e-14	4.789994131543866e-13	MIT0604_00854	722435	723091	Translation elongation factor T
1303.981013052652	-0.7571350878453277	0.12228653472344327	-6.191483711249355	5.960049806348458e-10	9.104643248951711e-9	MIT0604_00855	723096	724178	putative Adenylate cyclase
1570.9375794770422	-0.21345700502307027	0.10614001806608474	-2.011088832584973	0.044316074535471525	0.10175911682819441	MIT0604_00856	724200	726656	ATP-dependent DNA helicase RecG
291.7633921663175	-0.15324821714279135	0.18689936162421295	-0.8199504578882304	0.4122443503515551	0.5577423563579863	MIT0604_00857	726714	727397	D-ala-D-ala dipeptidase
2358.398266305698	0.04052202801745246	0.16329144519070943	0.2481576911155783	0.8040124001898852	0.8745023290056827	MIT0604_00858	727401	729188	Ferredoxin--sulfite reductase
1900.1668823490272	0.06023498607375895	0.14277718539695125	0.4218810302660943	0.6731118568867833	0.7792410158418676	MIT0604_00859	729276	731438	Glycyl-tRNA synthetase beta subunit
9648.194497072704	0.03849808960722545	0.12681749684117774	0.303570805024162	0.7614548967122363	0.8429952263763915	MIT0604_00860	731419	732759	Geranylgeranyl hydrogenase BchP
87.71973796072473	0.7031702148621642	0.21862957781393833	3.2162629681359376	0.0012987176816247222	0.005264307117397636	MIT0604_00861	732873	733586	D-alanyl-D-alanine carboxypeptidase
3290.0654024920177	0.3078137486853442	0.12036037857929205	2.55743420150976	0.010544750484478796	0.03125991144194002	MIT0604_00862	733717	735513	tyrosine binding protein
526.3988659795892	0.1542030483628954	0.14028267190252527	1.099230904798011	0.2716673617751868	0.4226133287383858	MIT0604_00863	735525	735893	hypothetical protein
333.4494538556262	0.4207878741678647	0.13198714260743757	3.188097460518499	0.001432122574063304	0.005770777380133038	MIT0604_00864	735988	736716	ATPase
1348.5025149101707	0.281969806021698	0.09984095331647624	2.824189840494702	0.004740030026286319	0.015751366012675478	MIT0604_00865	736828	737757	Cytochrome c-type bioproteinsis protein CcsA/ResC
976.9138850506159	-0.14534529189960047	0.12859940538236492	-1.1302174490422017	0.2583846089941175	0.40685638046996814	MIT0604_00866	737782	738537	ribulose-5-phosphate 3-epimerase
7267.661900902286	0.3864771918219393	0.10463670563868478	3.6935145221072068	2.211758730929382e-4	0.0011069609100763922	MIT0604_00867	738725	739726	D-fructose 1%2C6-bisphosphatase
2021.878150871133	0.6914675722746908	0.09921461386126929	6.96941252265077	3.1826719532362845e-12	6.45042523591552e-11	MIT0604_00868	739745	741055	glutamyl-tRNA reductase
4491.732019090474	0.10581149458937372	0.1796689746273848	0.5889246866845876	0.5559117965380134	0.6834543228308189	MIT0604_00869	741186	742481	ADP-glucose pyrophosphorylase
1350.6119717277538	-0.11977539242069751	0.16235283516271648	-0.7377474640381478	0.46066792348530117	0.6029330175028207	MIT0604_00870	742578	743996	6-phosphogluconate dehydrogenase
457.92310844074507	-0.15541205622023024	0.15596096035725404	-0.9964805029683939	0.3190167356074161	0.474928914755186	MIT0604_00871	743984	744721	6-phosphogluconolactonase
305.3019046770206	0.16699056419311895	0.1589849039559927	1.050354845258404	0.29355499796914136	0.44445790003168073	MIT0604_00872	744752	745300	hypothetical protein
145.3680487909347	0.36303879373381176	0.21162891294921837	1.715449881939927	0.08626277663966977	0.17210516937758677	MIT0604_00873	745290	745676	geminivirus coat protein-like protein
3033.482218188491	0.06563616787263184	0.1348046082441643	0.48689854692317786	0.6263302287169688	0.741097097215974	MIT0604_00874	745697	747370	Dihydroxy-acid dehydratase
1101.5391395624595	-0.05312429127252701	0.1450110901859926	-0.36634640291573073	0.7141066081054136	0.8104812001644583	MIT0604_00875	747394	747684	hypothetical protein
348.57177856503864	-0.28321802829676634	0.13097160919690923	-2.162438333264748	0.03058440553449519	0.07634911966964836	MIT0604_00876	747714	748331	uracil phosphoribosyltransferase
1390.5684221049078	0.0905263823238683	0.10381473364242261	0.8719993699129023	0.3832087212873122	0.5318157643899174	MIT0604_00877	748395	748907	hypothetical protein
1076.920637675152	0.41898732405584144	0.12289817247539613	3.409223388897191	6.514810847698904e-4	0.002880306221434051	MIT0604_00878	748917	749981	putative cobalamin synthesis protein
750.1673110415728	0.509495071824231	0.11054728546122279	4.608842901013151	4.049161331870338e-6	3.200244496655823e-5	MIT0604_00879	750027	750191	hypothetical protein
695.2692769214054	-0.0784490031502672	0.1172189036738025	-0.6692521486856384	0.5033346455787602	0.641547957347274	MIT0604_00880	750288	750542	phosphoribosylformylglycinamidine synthase%2C purS protein
878.8911496983561	-0.02555895199802388	0.10072348479975128	-0.25375365088725554	0.7996858828090345	0.8716490959052682	MIT0604_00881	750544	751209	phosphoribosylformylglycinamidine synthase subunit I
16470.92980770513	-0.27648726427014025	0.1410819007847559	-1.9597642414243335	0.050023352571370285	0.11215531512989592	MIT0604_00882	751260	752333	Fructose-bisphosphate aldolase class II
3420.184119065918	-1.8889074035548385	0.6338665441599436	-2.979976496563937	0.002882705007762255	0.0104811672307093	MIT0604_00883	752482	753549	Fructose-1%2C6-bisphosphate aldolase class I
800.7908868716739	0.0897766002304159	0.11505527276591875	0.7802910555265677	0.43521957640819375	0.5788787998099887	MIT0604_00884	753653	754750	Oxidoreductase
600.5136428977665	-0.26480698091929916	0.15338657470102274	-1.7264025970685783	0.08427500889322968	0.16926859199019512	MIT0604_00885	754753	755145	hypothetical protein
2484.393652321777	7.098201283732912e-4	0.07545063234614129	0.009407742603360606	0.9924938181481487	0.9954114873832731	MIT0604_00886	755147	756028	acetyl-CoA carboxylase carboxyltransferase subunit alpha
5482.836099321498	0.417958279348341	0.09076235626479483	4.604973874069199	4.125176462931273e-6	3.247783161392429e-5	MIT0604_00887	756168	757064	Phosphoribulokinase
1018.6704262589183	-0.2749566587576787	0.0878376546171403	-3.1302823368421855	0.0017463836630763094	0.00684836658681457	MIT0604_00888	757154	758227	3-isopropylmalate dehydrogenase
380.8805903148064	-0.16429878946615697	0.15121895366183583	-1.0864960078587171	0.2772596061748941	0.428891516346504	MIT0604_00889	758256	759290	UDP-3-O-[3-hydroxymyristoyl] glucosamine N-acyltransferase
354.1938007085215	-0.15120294662793962	0.14314877442129562	-1.0562643462314256	0.2908474602138292	0.441739652195791	MIT0604_00890	759311	760393	putative glutamate 5-kinase
505.2535155361767	-0.020802431659109267	0.14536429857018368	-0.14310550708615427	0.8862068556851203	0.9245345466682025	MIT0604_00891	760390	760884	putative hydrolase of the HAD superfamily protein
1531.525478759567	-0.06385179918009101	0.10822426607746283	-0.5899952154389138	0.555193857207517	0.682981866408526	MIT0604_00892	760890	761426	hypothetical protein
251.59475760476423	-0.8173071315508073	0.18524635080697005	-4.412001251255177	1.0241952150158252e-5	7.304974233928203e-5	MIT0604_00893	761453	761914	putative endonuclease involved in recombination
357.7430574109756	-0.4648386905970621	0.16043047042592173	-2.897446410042785	0.0037621400646034495	0.013040230178043167	MIT0604_00894	761911	762966	hypothetical protein
591.7912331430541	-0.20065665546283332	0.1463267510109253	-1.3712916748069637	0.1702840498819914	0.2949776442406265	MIT0604_00895	762967	764133	hypothetical protein
1602.3758657715996	0.35205135192199605	0.1019672930782631	3.4525909367014926	5.55230292163665e-4	0.0024979261715582907	MIT0604_00896	764144	764692	hypothetical protein
2011.0276629955104	0.0175151968594619	0.1366820065543206	0.12814559356429228	0.8980337550098888	0.9334818897524143	MIT0604_00897	764707	766362	CheY-like domain containing protein
608.7902957597707	-0.009530976884060407	0.1272037034988128	-0.074926882016052	0.940272887914268	0.9581566670013241	MIT0604_00898	766403	767170	1-(5-phosphoribosyl)-5-[(5- phosphoribosylamino)methylideneamino] imidazole-4-carboxamide isomerase
684.1894627882047	-0.014420359863702688	0.14633185996599396	-0.0985455926484761	0.921499070416808	0.9493249104897865	MIT0604_00899	767278	768183	putative mRNA binding protein
138.4808892700884	0.3992423403772074	0.24346406064199372	1.6398409659497168	0.10103823796872763	0.19511818219055233	MIT0604_00900	768157	768696	CDP-diacylglycerol-glycerol-3-phosphate 3-phosphatidyltransferase
280.71891717510834	0.4408354429334079	0.19088619193500345	2.309415041835566	0.020920561129576833	0.05547200600031577	MIT0604_00901	768879	769490	glutaredoxin
297.73088030994074	-0.20533688855550641	0.12510210067511046	-1.641354441271656	0.10072386118356397	0.19487877489863462	MIT0604_00902	769501	769689	hypothetical protein
524.5133308709879	0.26649748934960055	0.12036900056059165	2.2140043375657203	0.02682848055218315	0.06805192031018453	MIT0604_00903	769716	770375	Putative NADH-flavin reductase
570.8777322140141	0.1760707397417668	0.14496919295589	1.2145390075761828	0.22454196361556844	0.36392509859150324	MIT0604_00904	770411	771064	endonuclease III
374.0312642799733	-0.05836933255315009	0.20069640728025684	-0.2908339683013951	0.7711783047680829	0.8508883298144707	MIT0604_00905	771160	772218	ABC transporter
4103.783727721189	-0.18813320222508706	0.11615249526080948	-1.6197086580245366	0.10529487547510523	0.2014379533621873	MIT0604_00906	772461	773015	Ferritin
1126.3018125731428	-0.8770070703615114	0.24406890268899573	-3.5932765735380707	3.265456592556332e-4	0.0015727975635206615	MIT0604_00907	773001	773291	hypothetical protein
3057.4855351084802	-0.5469116175126049	0.28326672993344304	-1.9307301554302136	0.05351643167871239	0.11723433026900461	MIT0604_00908	773296	773883	Crp-family regulatory protein
91.4341444882013	-0.021403020834515903	0.259891829731747	-0.08235357324086523	0.9343655537722568	0.9550593824502533	MIT0604_00909	774033	774212	hypothetical protein
160.2826371111532	-0.39168810367330764	0.23446470573332073	-1.6705631768681304	0.09480799091972236	0.18535994487597243	MIT0604_00910	774218	775006	ATPase
1712.0441687533555	-0.4561068169686146	0.17681390398397906	-2.5795868237259327	0.00989185888130865	0.02964661073212124	MIT0604_00911	775111	776433	Rieske iron-sulfur protein 2Fe-2S subunit
580.3348991946083	-0.44899419411749264	0.10702583745286218	-4.1951944016812295	2.7263765006795314e-5	1.7815136157842427e-4	MIT0604_00912	776591	776785	putative protein
221.86529232103769	-0.3412608623506795	0.21838484083545812	-1.5626582002905696	0.11813301106492735	0.21983479422718752	MIT0604_00913	777152	777493	putative S1 RNA binding domain-containing protein
186.14997145335144	0.21322006531766108	0.18170874030078601	1.1734166720033046	0.24062875470282863	0.3851188904430729	MIT0604_00914	777517	777699	hypothetical protein
20.104265342768347	-1.186135330979602	0.4574287536438853	-2.5930493470968488	0.009512911997803799	0.02867883779013899	MIT0604_00915	777865	778014	Hypothetical protein
907.1351325137808	-0.025747457426710578	0.1319619877735132	-0.19511268253173805	0.845304734160359	0.9016877492580797	MIT0604_00916	778036	778332	hypothetical
66.60274584569399	-1.3581486098453885	0.3273823139699702	-4.148509409002368	3.3464709541290153e-5	2.154159133050973e-4	MIT0604_00917	778427	778576	hypothetical protein
75.37650223845792	0.08599756880758963	0.3267696428154596	0.26317490225417306	0.7924157742331186	0.8678839432077015	MIT0604_00918	778653	779051	putative BdrC3
240.62233995519358	-0.8449259752903129	0.15824054502428225	-5.339503697744833	9.32013689676588e-8	9.885140014341844e-7	MIT0604_00919	779179	779493	hypothetical protein
80.0267860835248	-1.455919222456317	0.36955442979514475	-3.9396611299271327	8.159678361179836e-5	4.66560380037294e-4	MIT0604_00920	779897	780070	hypothetical protein
80.05681641525679	-0.24459907842896722	0.25966063988652305	-0.9419952078060886	0.34619509341459936	0.5029534110856528	MIT0604_00921	780343	780507	hypothetical protein
251.87830078914737	-0.49780859070076255	0.20692922808421516	-2.4056949098469866	0.016141738755693108	0.04501653846444659	MIT0604_00922	780539	781249	Putative ATP-binding subunit of urea ABC transport system
246.58728093156185	-0.7090792202779053	0.20453695476689546	-3.4667535804765515	5.267845835444999e-4	0.002390971269435901	MIT0604_00923	781252	782001	urea ABC transporter%2C ATP-binding protein UrtD
405.43902817417484	-0.26675053155722517	0.13807136040400697	-1.931975833197366	0.05336248878992411	0.11707718601605001	MIT0604_00924	781994	783124	urea ABC transporter membrane protein
883.1763332123104	-0.40852796690831417	0.13913697816628437	-2.93615667303107	0.003323064403897092	0.01178910369978743	MIT0604_00925	783124	784278	putative urea ABC transporter
10634.645100657926	-0.7421968788371333	0.11795667725693082	-6.2921141566279895	3.1317102910359585e-10	5.047725169882368e-9	MIT0604_00926	784361	785638	Urea ABC transporter
252.0267850928923	-0.29734403353756267	0.1710153888245804	-1.7386975264697628	0.08208798136130686	0.16620583367615743	MIT0604_00927	785767	786378	Urease accessory protein UreG
157.55175927670768	-0.5249901602336986	0.18380130788969296	-2.856291754728795	0.004286210723916954	0.014526280383870868	MIT0604_00928	786382	787068	Urease accessory protein UreF
111.64975964662159	-0.39379854138932735	0.2286473987218646	-1.722296180016283	0.08501587935222271	0.17028131608023472	MIT0604_00929	787061	787504	urease accessory protein UreE
206.7891812672237	0.2545489064218691	0.14865503829103788	1.7123463109505341	0.08683286692408726	0.17290552392374184	MIT0604_00930	787559	788461	urease accessory protein UreD
523.8429615472041	-0.25845417536318094	0.20503190465359095	-1.2605558915323394	0.20746889886110492	0.34221501689660094	MIT0604_00931	788512	788814	Urease gamma subunit
586.699937908321	-0.1936167798166225	0.17406528198530477	-1.1123227883718267	0.26599938919315064	0.4159669592653777	MIT0604_00932	788817	789137	urease%2C beta subunit
1331.740819058683	-0.32936629588562166	0.1539509196494041	-2.1394240231607253	0.03240134307101087	0.07942828649850639	MIT0604_00933	789142	790851	urease%2C Metallo peptidase%2C MEROPS family M38
1784.9431523850203	-0.28342567185126616	0.15693736308870093	-1.8059795721881353	0.07092153047795961	0.14693964867245277	MIT0604_00934	790848	792074	putative
1065.995303658356	-0.06559473661739897	0.11021600071017229	-0.5951471310403387	0.5517451265463462	0.6823211699258571	MIT0604_00935	792125	793885	putative sucrose phosphorylase
340.078228208819	-0.2408113509395443	0.17707471117985218	-1.3599420794477861	0.1738482535505461	0.29949599668898436	MIT0604_00936	793888	794685	putative hydrolase (HAD superfamily)
283.91636714452096	-0.2301621958329035	0.2546301793115636	-0.903907763232098	0.3660443123331487	0.5181413784802319	MIT0604_00937	794690	795634	putative kinase
489.50699394817383	-1.0987851188318267	0.18352830714580246	-5.987006233097908	2.1373859496888347e-9	2.956235837170976e-8	MIT0604_00938	795727	795954	hypothetical protein
763.7551713271702	0.22283761583381273	0.17562168172202722	1.2688502561233788	0.20449447680717267	0.33836895675886663	MIT0604_00939	796043	796168	hypothetical protein
795.9037766295993	0.1742728501193987	0.10145559476931554	1.7177253804055976	0.08584671769973214	0.17144217671351383	MIT0604_00940	796232	796366	hypothetical protein
205.38297485352294	0.19437410920850193	0.3157902149453393	0.6155165676749879	0.5382136313819381	0.6693337201936983	MIT0604_00941	796375	796647	putative GRAM domain-containing protein
371.3064073314028	0.9426128992472423	0.14984799493892742	6.290460540572578	3.165255034059088e-10	5.061935198999182e-9	MIT0604_00942	796717	797517	Undecaprenyl-diphosphatasee
61.08716207291915	-0.6444829717234223	0.2699882760517126	-2.387077621103741	0.016982905156818228	0.04685176126146484	MIT0604_00943	797574	797726	hypothetical protein
351.0318593989893	-0.12314654299690637	0.14846021080083527	-0.8294919044814769	0.4068261158251607	0.5526032243491068	MIT0604_00945	797828	798532	Peptide methionine sulfoxide reductase
1125.4933233377742	-0.09601137884047944	0.1175775267507861	-0.8165793370018947	0.41416886742624	0.5593187967075192	MIT0604_00946	798593	800338	ABC transporter%2C multidrug efflux family
237.3782155607021	-0.26504750172701497	0.2703308233398391	-0.9804560887746702	0.3268610348931838	0.482217114117776	MIT0604_00947	800419	800715	hypothetical protein
1061.437487733828	-0.2880700258781056	0.10886964337444457	-2.646008721525081	0.008144771650697808	0.02494654122347599	MIT0604_00948	800746	801780	putative Anthranilate synthase component II
612.4737623024117	-0.24319634167550952	0.11655481021840601	-2.086540583093881	0.036929683055776055	0.08810613195241677	MIT0604_00949	801795	802934	carbamoyl-phosphate synthase small chain
744.8898309088527	-0.42814227180192155	0.11518625067547	-3.7169564014040652	2.0163722278218897e-4	0.0010191392470003478	MIT0604_00950	803065	803361	anti-anti-sigma regulatory factor RsbV
625.129488645309	-0.20856311826143156	0.1530059051646403	-1.3631050255021826	0.17284941317742145	0.2984273420293328	MIT0604_00951	803358	803756	hypothetical protein
679.0238898348663	0.0596226638888937	0.15652288769000244	0.38091977964895396	0.7032627749820755	0.8024408586333938	MIT0604_00952	803761	804768	23S rRNA (guanosine-2'-O-) -methyltransferase rlmB LSU rRNA
1189.0181563135855	0.2126791288140652	0.12955871587175902	1.6415655819295183	0.10068006539321626	0.19487877489863462	MIT0604_00953	804917	805132	hypothetical protein
6612.0831327170845	0.2265555511649565	0.07818805912737195	2.8975722596705853	0.003760630960382653	0.013040230178043167	MIT0604_00954	805163	806611	Glutamyl-tRNA(Gln) amidotransferase A subunit
4471.207678239065	-0.5682872788432053	0.14580320782141032	-3.8976322080600734	9.713779382308206e-5	5.40328978140894e-4	MIT0604_00955	806696	810193	DNA polymerasee III alpha subunit
4708.5684659988065	0.2728321064630955	0.12404811424258962	2.1994055139729296	0.02784910091791568	0.07037914762836221	MIT0604_00956	810195	810644	hypothetical protein
3605.564040514826	0.14089603338035808	0.11089685293521136	1.2705142630393036	0.20390150552166902	0.3382385589974526	MIT0604_00957	810654	810923	30S Ribosomal protein S15
1647.2780454449548	0.22113375058249193	0.11081072167420354	1.9955988666209663	0.04597760299956892	0.1043416334147645	MIT0604_00958	810955	811632	Holliday junction DNA helicase RuvA
2870.439518203447	0.13892559574052657	0.14938551581693824	0.929980359747664	0.3523812535419113	0.5070787840412048	MIT0604_00959	811633	811989	putative cAMP phosphodiesterases class-II
152.44520463267693	0.2061343852160141	0.3183082834831705	0.6475935309013495	0.5172478824863398	0.6523761031728512	MIT0604_00960	812016	812906	hypothetical protein
1070.44955995043	0.13625975615647787	0.11623773366854137	1.172250626849199	0.24109644783287784	0.38556595993273507	MIT0604_00961	813001	815031	DNA primase
563.8346583565437	1.99838592416486	0.20841969500287058	9.588277749554024	8.956755961908565e-22	3.367487052036409e-20	MIT0604_00962	815048	815515	putative Serine hydroxymethyltransferase
1793.5849185512927	3.497518567754662	0.11918689691898968	29.34482445777488	2.7819604434516815e-189	8.135247182493703e-187	MIT0604_00963	815525	816811	DNA-directed DNA polymerase
1602.1235110047758	4.540209841989391	0.11069462059958193	41.01563217252256	0	0	MIT0604_00964	816808	817224	SOS response UmuD protein%2C Serine peptidase%2C MEROPS family S24
62.73619740083641	-0.28727936816938465	0.3009768016046936	-0.9544900691273233	0.3398356338083432	0.4958257608023368	MIT0604_00965	817323	817739	LSU methyltransferase RlmH ybeA
4.731931379336435	0.41718964288283594	0.9409106934032236	0.4433892034682732	0.6574842437902595	0.7673148500790543	MIT0604_00966	817759	818079	hypothetical protein
120.06769474937357	0.07198930217540805	0.21082807910990575	0.341459745207277	0.7327575044361936	0.8209932192560965	MIT0604_00967	818136	818960	dimethyladenosine transferase
269.50654183817215	0.2991665837008066	0.17736364642160515	1.6867412783658484	0.09165311114363674	0.1802773227844327	MIT0604_00968	818973	819908	4-diphosphocytidyl-2-C-methyl-D-erythritol kinase
28.985228134032454	-0.14289410851262452	0.4115430304754357	-0.34721547427870636	0.7284294463825849	0.8174863359348417	MIT0604_00969	819933	820235	hypothetical protein
44.56662084237865	-0.4929805281974937	0.361643386450612	-1.3631675475553535	0.1728297124073498	0.2984273420293328	MIT0604_00970	820271	820366	hypothetical protein
2233.1936587338105	0.29715085328054236	0.09996394369990581	2.9725803352916573	0.002953079181923444	0.010642523037671285	MIT0604_00971	820416	821399	Pyruvate dehydrogenase E1 beta subunit
1978.1924861273765	0.20570655226388876	0.10205885889301028	2.015567825224597	0.04384518705870272	0.10084393023501624	MIT0604_00972	821403	822872	protein-export membrane protein SecD
411.1316694362594	-0.26592743513582207	0.257501860708015	-1.032720440949982	0.30173474479042145	0.4541551636661711	MIT0604_00973	822895	823809	preprotein translocase subunit
713.2633556700042	0.3017130806754987	0.1646951088278984	1.8319492474471728	0.06695898237867885	0.14026848196256617	MIT0604_00974	824014	825057	putative permease
964.7904522822009	0.2919603010968035	0.1966921623396619	1.4843514740187045	0.13771570121127857	0.24903183779106647	MIT0604_00975	825071	825424	photosystem II reaction center Psb28 protein-like protein
255.39373675458572	-0.24174040595054255	0.1680671489236649	-1.4383560826651471	0.15033304676979237	0.2680590128377744	MIT0604_00976	825481	826524	Selenophosphate-dependent tRNA 2-selenouridine synthase
547.8338861948315	0.48976061658282605	0.13304146536349945	3.6812629449374223	2.3208150722993983e-4	0.0011558901345491163	MIT0604_00977	826558	827277	hypothetical protein
371.7065608979302	0.5338381762403236	0.2661681206950551	2.005642805180017	0.044894371473463784	0.10279505414561561	MIT0604_00978	827326	827760	Anti-sigma regulatory factor (Ser/Thr protein kinase)
260.80984635812143	-0.050702665217898055	0.16909214099950826	-0.29985228715062223	0.7642898298800612	0.845219493119657	MIT0604_00979	827739	828002	hypothetical protein
795.8336200100283	-0.3124326844126132	0.13553243441670357	-2.3052244708600003	0.02115400504484061	0.05587386880875965	MIT0604_00980	828015	829070	generic methyl-transferase
12407.792714734882	-1.062993066843502	0.10699441994381165	-9.93503275593003	2.930796123275194e-23	1.249862430071734e-21	MIT0604_00981	829172	830593	Glutamine synthetase type I
2175.419499471989	-0.20776922559185493	0.10068174941177467	-2.0636235147455277	0.039053426292370616	0.09241891748032677	MIT0604_00982	830808	831992	alanine-glyoxylate aminotransferase apoenzyme
118.11654712437331	0.07401407719277804	0.21674176378604387	0.34148507375736253	0.7327384397226968	0.8209932192560965	MIT0604_00983	831967	832482	putative cytidine/deoxycytidylate deaminase
637.7474133797273	0.10519204381772403	0.13166637156695316	0.7989287056811862	0.4243317529299511	0.5687480209582497	MIT0604_00984	832526	833911	Pyridoxal-dependent decarboxylase family protein
45.01183220292127	-0.15059281452747267	0.4293787876943443	-0.3507225294852549	0.7257965218235719	0.8172197360686754	MIT0604_00985	833915	834052	hypothetical protein
618.0721647345888	-0.5307871802469607	0.13954621847713597	-3.803665810793202	1.42570487508862e-4	7.444943569659198e-4	MIT0604_00986	834045	835544	GTPase SAR1-like protein
41.66624149622314	0.5727567193133193	0.4229363251177365	1.3542386531917683	0.17566025090714232	0.3016581657776177	MIT0604_00987	835546	836004	putative lipoprotein signal peptidase
200.72827851577057	-0.2946776844278802	0.32400095020914765	-0.9094963586917297	0.3630881790286377	0.5155670099360532	MIT0604_00988	836004	836573	Substrate-specific component BioY of biotin ECF transporter
1220.2517628333803	-0.6508542333019937	0.11545868910326494	-5.637117815532073	1.7291981462450585e-8	2.0821580031550792e-7	MIT0604_00989	836589	837821	putative ABC transporter
3438.1115261260243	-0.45645657090001435	0.09154008224283229	-4.986412069077592	6.151088156392821e-7	5.939281818932124e-6	MIT0604_00990	837814	839607	pyruvate kinase
170.9183105546826	-0.2275882020646591	0.15173424251980022	-1.4999132581095562	0.13363687320170475	0.24315971506123524	MIT0604_00991	839669	839998	putative pyrophosphatase
893.8437361417868	0.22332050976165868	0.2626623216730557	0.8502190506015285	0.39520331207041504	0.5421680283127187	MIT0604_00992	840001	840279	Cell division protein YlmG/Ycf19
646.8405697717587	0.13045658902455046	0.17170391025294612	0.7597764595597616	0.44738821636346493	0.5904601411321809	MIT0604_00993	840311	840817	Transcriptional regulator
1282.755966215645	-0.19090019699277283	0.09821779997287927	-1.9436415501618425	0.051938691609556796	0.11518797586648187	MIT0604_00994	840878	842419	threonine dehydratase
4321.104286188359	0.2402654387721926	0.09663129939188023	2.4864142393223547	0.012903766688806523	0.03722761676793701	MIT0604_00995	842536	844425	1-deoxy-D-xylulose 5-phosphate synthase
12135.104256732675	-0.018114316486010244	0.10153321326908397	-0.17840779290618497	0.8584027296318317	0.9085575943931539	MIT0604_00996	844445	844708	Photosystem I PsaK protein (subunit X)
392.29182001153663	0.68137145519161	0.32974530103714894	2.0663568307068827	0.03879479893637955	0.09201964475407758	MIT0604_00997	844775	845110	hypothetical protein
393.67860967292677	0.8649154523024616	0.2166490640695312	3.9922418128927446	6.545157878914364e-5	3.867713639290506e-4	MIT0604_00998	845103	845405	hypothetical protein
2423.3233760263565	0.572915516017253	0.1423452739181781	4.024829910029694	5.701651066194411e-5	3.4475110762317423e-4	MIT0604_00999	845409	845942	Alkyl hydroperoxide reductase subunit C-like protein
5199.826811525167	0.05365062599777816	0.12195283297989826	0.4399293127255314	0.659988304772978	0.7689220602562812	MIT0604_01000	845948	846184	50S ribosomal protein L28
12799.672603933703	-1.0235519226461849	0.07146251056867908	-14.322921410135734	1.5736635342834828e-46	1.3422038561159538e-44	MIT0604_01001	846224	848128	heat shock protein HtpG
624.314489944116	0.4307123302740373	0.18710680115046205	2.3019597771204463	0.021337440609444532	0.05613976306667881	MIT0604_01002	848246	849397	putative Histidyl-tRNA synthetase
1107.2151285290201	0.39732275093139136	0.08432041643983669	4.712058688833498	2.4522672749141674e-6	2.065757659156091e-5	MIT0604_01003	849416	850264	inositol-1-monophosphatase
1824.5251113594343	0.13675144950966836	0.15728445628614127	0.8694530453847389	0.3845993799258406	0.5328636581053944	MIT0604_01004	850270	850644	ferredoxin%2C petF-like protein
2807.364802306825	0.10341850821761896	0.11308456219338993	0.9145236645189402	0.3604417490355223	0.5137458506814313	MIT0604_01006	850993	852990	Molecular chaperone DnaK%2C heat shock protein hsp70
657.9575452531983	-0.7023472457657777	0.1809485232356881	-3.8814754229906594	1.0382464602528921e-4	5.667441344367121e-4	MIT0604_01007	852941	853900	Heat shock protein DnaJ-like protein
458.2340648311647	-0.057062035399862036	0.15367837875379975	-0.3713081557899449	0.7104080240433692	0.8087904478402541	MIT0604_01008	853934	854317	hypothetical protein
2201.6492840732158	0.026682597780518118	0.13147393083633527	0.20294972250988547	0.8391743299401825	0.8979560132710682	MIT0604_01009	854355	854792	peptidyl-prolyl cis-trans isomerase
2033.5395342637114	0.28544142421689483	0.08796600252310473	3.2449061686294334	0.001174893305537438	0.004819652497866003	MIT0604_01010	854797	856521	putative GTP cyclohydrolase II / 3%2C4-dihydroxy-2-butanone 4-phosphate synthase
1285.4261017967813	0.345735125378019	0.08380109397184532	4.125663627901751	3.696672410352084e-5	2.3355211185156533e-4	MIT0604_01011	856610	857665	N-acetyl-gamma-glutamyl-phosphate reductase
242.3784956730974	0.11651740684959049	0.15083609024148292	0.7724769759216809	0.43983197835436294	0.5834971222886461	MIT0604_01012	857649	858305	phosphoribosylglycinamide formyltransferase
1331.0011479520483	0.5671125499339299	0.08569915637378986	6.617481127356523	3.653708447138719e-11	6.677804635082998e-10	MIT0604_01013	858488	860071	glucose-6-phosphate isomerase
1257.628500582492	0.5157125690174406	0.08545953384336101	6.034582050993765	1.5937463580870378e-9	2.2193189081660994e-8	MIT0604_01014	860068	862638	leucyl-tRNA synthetase
387.5418065654463	-0.007407744346959387	0.13607287810605173	-0.05443953600500741	0.9565849803645577	0.9679334922423379	MIT0604_01015	862746	863606	diaminopimelate epimerase
343.4552022530737	0.12262444640420705	0.19194859390578123	0.6388400347667968	0.5229270010573652	0.6563038449812548	MIT0604_01016	863606	864778	cysteine desulfurase (class-V aminotransferase family)-like protein
188.6919382518497	-0.15094999496703534	0.21438373634988409	-0.7041112238135361	0.48136351094473256	0.6232454819126296	MIT0604_01017	864778	865404	hypothetical protein
189.9900998005296	0.2328890024638219	0.19704720838522788	1.1818944524630017	0.23724758345808314	0.3808986692852519	MIT0604_01018	865412	866629	D-alanyl-D-alanine carboxypeptidase
217.4024609143306	0.034561629980109976	0.23164970347171318	0.14919781662630233	0.8813975427912112	0.9219319213559578	MIT0604_01019	866638	867111	Phosphopantetheine adenylyltransferase
3026.652102638181	0.21717732667385387	0.13368080831010623	1.6245961512295504	0.10424863776702516	0.1998098890534649	MIT0604_01020	867171	867659	hypothetical protein
1874.102428518369	0.48156424196922165	0.15163667260290017	3.1757768994992532	0.0014943582885740536	0.005962868258696078	MIT0604_01021	867669	869627	Excinuclease ABC subunit C
454.5266622350404	0.3277672193009105	0.1609909114882272	2.035936167271649	0.04175676547797854	0.09735318785127799	MIT0604_01022	869716	870282	hypothetical protein
433.35698336195287	0.2534974535819149	0.16540665435788565	1.5325710719801495	0.12538157363475153	0.2308766637413566	MIT0604_01023	870275	870922	Phosphoesterase PHP-like protein
1056.8154518226115	-0.6530266418388315	0.0982458599302585	-6.64686168254208	2.994081460977408e-11	5.571713409655232e-10	MIT0604_01024	870924	874661	cobaltochelatase CobN subunit
1605.2259257097558	0.09445289071465383	0.08533782029357863	1.106811615175049	0.26837538532649924	0.41840397087840364	MIT0604_01025	874734	875648	branched-chain amino acid aminotransferase
1678.644690014091	-0.3563338615065569	0.07879165606518825	-4.522482192933529	6.111862990630824e-6	4.650923249747694e-5	MIT0604_01026	875667	879233	putative methionine synthase
148.14780423357664	-1.1170515825348257	0.19339026762744443	-5.776152007229046	7.642833186207247e-9	9.901822488712807e-8	MIT0604_01027	879243	879461	hypothetical protein
197.07777272009162	0.010186644595578645	0.18495236238975216	0.05507712615269124	0.9560770191637884	0.9679089756081067	MIT0604_01028	879561	879944	hypothetical protein
294.66568793581996	0.24514791408093642	0.14356769247234938	1.7075423436798012	0.08772129444211468	0.17416633338798132	MIT0604_01029	879993	880823	ATP adenylyltransferase-like protein
177.97308183695964	-0.26175757272651	0.23803381357495132	-1.0996655004398719	0.2714778916211338	0.4226133287383858	MIT0604_01030	880827	881006	hypothetical protein
389.5145524384128	9.93325376450048e-4	0.1586156877383807	0.006262466157120789	0.995003307601153	0.9964636842757143	MIT0604_01031	881151	882158	putative DnaJ domain-containing protein
357.11258876819954	-0.40312028382687515	0.2398821648234637	-1.6804929375368243	0.0928614472683766	0.18242551109248262	MIT0604_01032	882580	882834	putative Carboxylesterase
1694.8445743225284	0.29461430113613557	0.09270618007431215	3.1779359358780215	0.0014832752116417957	0.005935244621570213	MIT0604_01033	882934	885378	Phenylalanyl-tRNA synthetase beta chain
3665.652900703118	0.4762355652260253	0.15959374298500492	2.984049100664124	0.002844611196380058	0.010379727014018356	MIT0604_01034	885441	885674	LSU ribosomal protein L33P
6355.893839734858	0.5266906182472291	0.09269286402308995	5.682105346491716	1.3304666298719842e-8	1.626391725935779e-7	MIT0604_01035	885692	885913	SSU ribosomal protein S18p
2863.805255277791	0.9585915081247928	0.1042657813902386	9.193730630925254	3.79448026706852e-20	1.2733280502769277e-18	MIT0604_01036	885959	887143	putative ribonuclease II
2009.4890233085289	-0.3139698368296492	0.12395722139634634	-2.532888631197597	0.0113126888804524	0.033233455126260206	MIT0604_01037	887212	888756	Methionyl-tRNA synthetase
228.69920410194968	-0.4361682732399355	0.29627697905473	-1.4721639009265177	0.14097662302752353	0.25447896590594415	MIT0604_01038	888782	889363	hypothetical protein
143.13159946338766	0.2592306311981368	0.20350642091883642	1.2738204034433125	0.20272707245457222	0.3365631121772176	MIT0604_01039	889360	889986	hypothetical protein
539.7801861548859	-0.3597922811295999	0.10798288737879788	-3.331937956682607	8.624348105115096e-4	0.0037088320527669328	MIT0604_01040	890098	890409	putative Fusion glycoprotein F0
686.7118728884518	0.1204356757297733	0.10182774857436899	1.1827392573824234	0.236912500605435	0.380659253327571	MIT0604_01041	890420	890980	putative cobinamide kinase
473.6609037815548	0.3455551957207978	0.14370202932335283	2.404664689482169	0.016187310684442704	0.04508221084497172	MIT0604_01042	890983	891465	putative tRNA/rRNA methyltransferase (SpoU family)
1232.1480325293926	-0.09684070784050473	0.10876831311946665	-0.8903393374699015	0.3732837047050529	0.5222910071983891	MIT0604_01044	891634	891921	Hypothetical protein
608.3892475553406	0.19092943519817457	0.1091199547119635	1.7497206235299307	0.08016653321907545	0.16328447114372882	MIT0604_01045	891933	892184	Hypothetical protein
197.69125713092217	-0.022841006433487302	0.14287743264613867	-0.1598643397383624	0.8729879399465593	0.9182971804062728	MIT0604_01046	892181	892312	Hypothetical protein
66.20052965909746	0.28555056602382656	0.42737763509234894	0.6681457862485575	0.504040537608777	0.6416486197047055	MIT0604_01047	892537	892686	Hypothetical protein
521.2083831934804	0.2825047511172081	0.13208048069342965	2.138883426483935	0.03244511062858379	0.07942828649850639	MIT0604_01048	892710	893099	Thioredoxin domain 2
78.15732054345855	0.2091881715678976	0.40904518484348	0.5114060238795938	0.6090667777142573	0.7294546479794183	MIT0604_01049	893096	893248	Hypothetical protein
344.20542195504726	-0.172361270368016	0.16291362994874373	-1.0579917126777219	0.29005922064193584	0.441739652195791	MIT0604_01050	893516	893908	hypothetical protein
109.20746039016134	-0.9567819913686585	0.46416627200891786	-2.0612915006247507	0.039275238586395415	0.09272942720455758	MIT0604_01051	893953	894105	hypothetical protein
213.0343856088346	-0.4440340633592338	0.717030925435322	-0.6192676600240818	0.5357400455193287	0.6676660200730088	MIT0604_01052	894102	894281	Hypothetical protein
93.31201095386314	-0.09285527439258554	0.28648731653719	-0.3241165281414182	0.7458498141537955	0.830660810431349	MIT0604_01053	894444	894614	Hypothetical protein
11.285629368050621	1.2578520242015663	0.7924962405090772	1.5872025126498488	0.11246678588493902	0.21101696673370318	MIT0604_01054	894727	894903	hypothetical protein
134.42745146011316	-0.42299482286612805	0.2018618190816101	-2.095467210146941	0.03612948034101709	0.08660075674246133	MIT0604_01055	895094	895264	hypothetical protein
416.36583368981496	-0.20180288655440734	0.14477840973958608	-1.3938741758345845	0.16335560379397857	0.2859542308436296	MIT0604_01056	895328	895549	influenza RNA-dependent RNA polymerase-like protein
309.1321485663315	-0.16035743303058517	0.3708805375307545	-0.4323695012367368	0.6654728809483823	0.774430350938794	MIT0604_01057	895553	895711	hypothetical protein
26790.095945747704	0.3939292780931131	0.1584477847438492	2.4861772522092966	0.012912363412425637	0.03722761676793701	MIT0604_01058	896016	896600	thioredoxin peroxidase
67.80523355865414	0.8193379400260038	0.2857736606849722	2.867086973873411	0.004142691471378388	0.014129275379564684	MIT0604_01059	896616	897368	hypothetical protein
1371.5502088758724	0.13952647447761055	0.12852284791830057	1.0856161121352117	0.27764886838357655	0.42894130836315564	MIT0604_01060	897399	899153	ATP-dependent metalloprotease FtsH
1168.9952576865155	0.2914755713348704	0.20240591605618627	1.4400546042041533	0.14985195105836735	0.2674341271285771	MIT0604_01061	899285	899458	50S ribosomal protein L32
205.19282140568595	1.8127498028068094	0.3637602089680456	4.983364749952763	6.248799682544713e-7	6.005301854539449e-6	MIT0604_01062	899462	899788	hypothetical protein
4550.61536869555	0.49930163992840537	0.12204041885068394	4.091280943072634	4.2899704986391e-5	2.6610817002164355e-4	MIT0604_01063	899775	900536	Putative CbbY-like protein
215.9798593331818	0.3421519680226586	0.16732190217958376	2.0448725693748853	0.04086742289618752	0.095510631377992	MIT0604_01064	900712	901059	putative Fe-S-cluster oxidoreductase
210.71459768778834	-0.16410531090499628	0.19548730626599256	-0.8394678613132255	0.4012068167751775	0.5475135692925256	MIT0604_01065	901056	901382	hypothetical protein
291.23609659349205	-0.027096628652297883	0.16010406292589716	-0.1692438540103716	0.8656048367771623	0.91246012183725	MIT0604_01066	901383	901694	hypothetical protein
2983.542222799006	-0.317975601633998	0.08206933890820739	-3.874474997168506	1.0685481294149886e-4	5.801904564754593e-4	MIT0604_01067	901767	903992	putative acetazolamide conferring resistance protein Zam
275.1706634843922	-0.6189747214425639	0.2132676431824024	-2.902337702082498	0.0037038902544405208	0.012960450172375635	MIT0604_01068	904065	904505	putative Uncharacterized secreted protein
1003.7342612449365	-0.16672054847497772	0.21309322923421611	-0.7823831337772398	0.43398944290976355	0.5787468336392743	MIT0604_01069	904565	905212	Type II secretory pathway
9358.463369255436	-0.3411025269210461	0.09550092633962079	-3.571719563305762	3.546450505341502e-4	0.0016961645290733771	MIT0604_01070	905293	906465	Mg-protoporphyrin IX monomethyl ester (oxidative) cyclase
3053.9834197469604	-0.0634591741064778	0.09691110604974164	-0.6548183865934423	0.5125846911271297	0.6492950883274966	MIT0604_01071	906497	907921	microcin-processing peptidase 2%2C Unknown type peptidase%2C MEROPS family U62
1096.5494838510385	-0.4855616994555995	0.17975086710708224	-2.701303794914869	0.006906821862795202	0.021751175927910427	MIT0604_01072	907924	909276	modulator of DNA gyrase-like protein
239.44763555195334	-0.8725508070581989	0.1889405357868174	-4.618123916207703	3.8722500523775e-6	3.09628744422529e-5	MIT0604_01073	909273	910259	putative Methionyl-tRNA formyltransferase
377.9879439775113	0.23291157119323955	0.21928492430595792	1.0621412845885794	0.288171550347511	0.4405430646462697	MIT0604_01074	910256	910966	hypothetical protein
811.7267408740126	-0.2981702750089556	0.17853379853555768	-1.6701054783728837	0.0948984964484705	0.18535994487597243	MIT0604_01075	911041	914553	transcription-repair coupling factor
111.30470574699196	-0.8512461497881598	0.2896406681659364	-2.938973160013832	0.003293015896587882	0.01172313659185286	MIT0604_01076	914626	914787	hypothetical protein
34.73508937606065	-0.015290400524162967	0.47986594251309345	-0.03186390024698567	0.974580587441479	0.9812919146545536	MIT0604_01077	914790	915158	putative Nucleoside diphosphate kinase
245.51309445259486	0.6116807495491329	0.3588023402461432	1.7047847266813023	0.08823458107509516	0.1748462608525845	MIT0604_01078	915279	915863	hypothetical protein
476.49421229494385	1.0770839449759597	0.4994703389323629	2.156452267572621	0.03104836712817026	0.07708204782446701	MIT0604_01079	915868	916332	Hypothetical protein
22.028742118357055	-0.42860629340836753	0.5080833715743484	-0.8435747308168875	0.39890708969124206	0.5454661406800083	MIT0604_01080	916432	916629	hypothetical protein
321.17816756855626	-0.15217182789244335	0.2526587054253636	-0.6022821483085431	0.5469863417165941	0.6781835502688481	MIT0604_01081	916635	917789	putative 2-octaprenyl-6-methoxyphenol 4-monoxygenase%3B UbiH
350.7097030244953	-0.22616500218489746	0.14084894149193244	-1.6057273827496372	0.10833382204795368	0.2047639277305274	MIT0604_01082	917809	918450	hypothetical protein
600.0581212404139	-0.37558852209227717	0.1569369810016737	-2.393244216213587	0.016700121080665105	0.04619614574611009	MIT0604_01083	918452	919300	dihydrodipicolinate reductase
12703.302351365921	-0.622195514223256	0.1895227255186069	-3.2829599327504937	0.0010272326477136016	0.004273872418434435	MIT0604_01084	919404	923414	cobaltochelatase CobN subunit
193.54274940932595	1.0441774237593004	0.2754947636406412	3.7901897297813565	1.505322590943159e-4	7.781301372880421e-4	MIT0604_01085	923423	924268	putative dihydropteroate synthase
945.8157003021381	0.8741315906184827	0.09523177101440547	9.178991226428574	4.3514863501068454e-20	1.436692348172373e-18	MIT0604_01086	924252	924977	Triosephosphate isomerase
48.71830199660086	0.0870964182955231	0.43298245927053264	0.20115461130286622	0.8405776809475713	0.8985182834985266	MIT0604_01087	925030	925206	RNA-binding S4
1277.8577870910815	0.036272049870497466	0.09238800418263449	0.392605622249336	0.6946107863854405	0.7952283443685664	MIT0604_01088	925265	926968	multidrug ABC transporter
278.04668462607293	-0.6405811278302207	0.3045011446503393	-2.1037067974434196	0.03540403115381099	0.08526123737864834	MIT0604_01089	927002	927220	hypothetical protein
3172.645419954119	-0.6809207210023237	0.10045611921486143	-6.778290126318045	1.2160646367906066e-11	2.370746963343211e-10	MIT0604_01090	927225	930521	carbamoyl-phosphate synthase large subunit
693.7810344023112	-0.3348135451368851	0.13572454499510492	-2.466860693096894	0.013630337393950297	0.03885975020252961	MIT0604_01091	930629	931267	hypothetical protein
412.65292640208554	-0.34149963306539616	0.12042523271745054	-2.835781383679321	0.004571372585757893	0.015365516720930061	MIT0604_01092	931251	931601	Iojap-related protein
309.93873117809983	-0.04496192970364984	0.1722344335850405	-0.2610507595245172	0.7940533635044018	0.8687478541387015	MIT0604_01093	931552	932106	putative membrane protein Ycf36
500.3243647713729	-0.25204505899902385	0.1659650420648424	-1.5186635442212588	0.12884720739499078	0.23591212036775708	MIT0604_01094	932107	933072	asparaginase
25.840293234009422	0.30968028984745777	0.49959079721343846	0.6198678830249832	0.5353447720784927	0.6676660200730088	MIT0604_01096	933566	933712	hypothetical protein
159.2098086239938	0.06864691845897243	0.19762037656209966	0.347367612860514	0.7283151614468477	0.8174863359348417	MIT0604_01097	933784	934173	hypothetical protein
398.19189686512544	-0.20916875965602877	0.13919774889090622	-1.5026734363352463	0.13292327595757455	0.24207646431063623	MIT0604_01098	934250	935245	ATPase
344.60501355067487	-0.17704481155809682	0.19253593640630864	-0.919541644342587	0.3578123338383438	0.5118391665737875	MIT0604_01099	935235	936029	putative multidrug efflux ABC transporter
84.37064389112035	-0.3990483905884954	0.2961514645650985	-1.3474469598673169	0.17783632501228364	0.30437371011717773	MIT0604_01100	936026	936820	hypothetical protein
57.20892391679443	0.281488107792328	0.2676672880381566	1.051634325043863	0.2929673531583057	0.44389650030721817	MIT0604_01101	936824	937090	hypothetical protein
123.30746908867359	0.1956442497278336	0.3300905910397219	0.5926986561828128	0.5533828409401713	0.6825927084053451	MIT0604_01102	937090	937404	hypothetical protein
91.40355973727083	0.025915759224614924	0.2654720537463433	0.09762142138463001	0.922232913945621	0.9496030054560796	MIT0604_01103	937775	938587	putative permease
189.22467355294927	-1.1021683455000468	0.17195647300547515	-6.409577529919176	1.4592342744736868e-10	2.468638479212923e-9	MIT0604_01104	938732	939073	HNH endonuclease:HNH nuclease
118.19587805871535	0.42291392731451677	0.21176948164113998	1.9970485078259654	0.045819913779152295	0.10433077141927113	MIT0604_01105	939153	939344	hypothetical protein
380.98265743623045	0.6109859424141497	0.22072438660698093	2.768094417686903	0.005638511790173311	0.01826271144696957	MIT0604_01106	939354	939755	ATP synthase protein 8-like protein
1731.8567706857157	-0.41040567305699294	0.15286508105794272	-2.68475750129901	0.007258244761854554	0.022718084139933137	MIT0604_01107	939920	940141	hypothetical protein
1601.074542274561	-0.47005344116062037	0.10760996919095575	-4.368121696294722	1.2531966096221411e-5	8.845839516884562e-5	MIT0604_01108	940178	940408	hypothetical protein
11.291910644111766	-0.020776956963127497	0.6369792099788025	-0.03261795147728434	0.9739792542383482	0.981169061725344	MIT0604_01109	940389	940502	Hypothetical protein
206.860566611487	1.2174277051034492	0.2568472100369538	4.7398907114011175	2.1383352441923416e-6	1.8238217686923846e-5	MIT0604_01110	940624	941127	putative Josephin
122.88812575776802	-0.14660281964989808	0.22706829324070188	-0.6456331597758255	0.5185169570566668	0.6532745194703673	MIT0604_01111	941203	941382	Hypothetical protein
281.9423747824719	-0.18430939758423898	0.15019849213094885	-1.2271055119751197	0.21978293644089025	0.3584826062904401	MIT0604_01112	941385	941780	putative purine phosphoribosyltransferase-related protein
266.50100372016107	-0.02483720399769806	0.16451534117639907	-0.1509719629798339	0.8799978326660269	0.9209384271305506	MIT0604_01113	941777	942235	Nucleoside 2-deoxyribosyltransferase
2117.092569392368	0.18513075130383413	0.17207681711334644	1.0758610858189521	0.2819893878148775	0.4333575652079987	MIT0604_01114	942321	942497	SSU ribosomal protein S21P
3310.9083746596966	-0.13730998566688998	0.11376103977687788	-1.2070036098140382	0.22743075378535263	0.36802431067084335	MIT0604_01115	942572	942910	Helix-hairpin-helix DNA-binding motif class 1
361.30217632442265	0.2334981777389656	0.25183689973856777	0.9271801629600761	0.3538330005254526	0.5086349382553381	MIT0604_01116	943179	943775	ATP/GTP-binding site motif A
146.95786109127536	0.04952855536409317	0.21668872908479997	0.2285700579503165	0.8192030988012294	0.8849122655652331	MIT0604_01117	943764	944930	hypothetical protein
37.29237449474971	0.18304077608175587	0.3928163025101333	0.4659704164824831	0.6412366762669226	0.7522128804116852	MIT0604_01118	944951	945754	putative Paired amphipathic helix repeat protein
64.12249191882617	0.0034151900899156125	0.4532598803326285	0.007534728393365297	0.9939882134288014	0.99593434796317	MIT0604_01119	945787	946137	Hypothetical protein
1595.8826241983277	0.540598735557765	0.0937655172983394	5.765432230675051	8.144882633015617e-9	1.0485896069045892e-7	MIT0604_01120	946179	946583	hypothetical protein
238.20041734005233	-0.2052652311258821	0.2177144352458408	-0.9428186555204702	0.3457736677985768	0.5029534110856528	MIT0604_01121	946599	947279	Peptidase E
235.172883649273	0.3134135291437451	0.16449134768608087	1.9053496342061151	0.05673463756359852	0.12276511954829404	MIT0604_01122	947306	947773	GCN5-related N-acetyltransferase
73.88435417198254	-0.5193382711003327	0.3481888137030174	-1.491542090560367	0.13581922911796948	0.24603713451724207	MIT0604_01123	947780	948100	hypothetical protein
7.055861298092388	0.7028538254419675	0.8054325258222896	0.872641472635344	0.3828585279202459	0.531690235178252	MIT0604_01124	948220	948369	hypothetical protein
623.8807426292934	0.14431370428395993	0.1395776734836684	1.033931148743826	0.30116835190938546	0.45363621512767627	MIT0604_01125	948461	948778	hypothetical protein
11.187490889294589	0.5264462927319822	0.5651508049339864	0.9315147180821495	0.35158737483053154	0.5070787840412048	MIT0604_01126	948762	948959	Hypothetical protein
489.9332687695075	0.174106761015389	0.12805904236093746	1.3595819381864886	0.17396225699228257	0.29949599668898436	MIT0604_01127	949052	949168	hypothetical protein
40.688097084504264	-0.25817882975611567	0.3162120594143016	-0.8164736988030217	0.41422926028754226	0.5593187967075192	MIT0604_01128	949202	949471	hypothetical protein
232.27973994585696	1.4811285668285066	0.19958592728409616	7.4210070167934585	1.1623315806564497e-13	2.5861877669606004e-12	MIT0604_01129	949542	949721	hypothetical protein
646.0546958422173	-0.30409515701308304	0.10922639673829593	-2.7840811936851533	0.0053679594775722424	0.017553055991358434	MIT0604_01130	949915	950295	hypothetical protein
2816.0079127001068	0.15584911278501806	0.12168925350855675	1.2807138534550984	0.20029419200407633	0.3330643468987362	MIT0604_01131	950403	950588	hypothetical protein
1339.1567904376282	0.569866236004348	0.14409164081426568	3.954887547841213	7.657065834832546e-5	4.4214737339121535e-4	MIT0604_01132	950634	950936	hypothetical protein
285.3492885112983	1.5585505869769158	0.17829129898069207	8.741596454158417	2.2983917999445567e-18	6.818562339835518e-17	MIT0604_01133	951192	951719	hypothetical protein
133.3063652353684	-0.07695517823139615	0.20099153257809135	-0.38287771252998787	0.7018104373055416	0.8020967261973939	MIT0604_01134	951874	952155	hypothetical protein
914.5103649237515	-0.45456499389409627	0.0927453341815388	-4.901216841855734	9.524485562386208e-7	8.922576142588084e-6	MIT0604_01135	952206	954812	putative aminopeptidase N
51.07944079278374	1.281091911146364	0.35607473720897803	3.5978174727809997	3.2089868404988186e-4	0.0015529068705676316	MIT0604_01136	954827	955048	Hypothetical protein
275.09515705065013	0.1295997332293395	0.2432454829545074	0.5327939974678899	0.5941761894326859	0.7158791405348488	MIT0604_01137	955189	955350	putative Photosystem II reaction centre N protein
181.66148048758387	-0.08400196054324299	0.3270799092690637	-0.2568239691975119	0.7973146657929356	0.8699551346745293	MIT0604_01138	955365	955607	hypothetical protein
706.8843762225519	-0.1397852824080737	0.11015072164127288	-1.269036464993044	0.20442805874627654	0.33836895675886663	MIT0604_01139	955659	956834	GAR transformylase 2
309.8655539877609	-0.13352659005992074	0.27865674606900764	-0.47917946342075524	0.6318109627706008	0.7442069755128157	MIT0604_01140	956846	957088	putative Legume lectins alpha domain-containing protein
321.2735137199825	0.2214541768694672	0.2573663577712122	0.8604628001392886	0.38953398094802855	0.5369535750845889	MIT0604_01141	957234	957713	Glutathione peroxidase
878.5287269198675	-0.3489159454822102	0.15303778597067827	-2.279933307118425	0.022611644277284817	0.05873862415685536	MIT0604_01142	957847	958485	Cell division protein FtsK
104.07642594549695	0.6648852117836402	0.211171483095091	3.1485558657758768	0.0016407935757246927	0.006471492195584675	MIT0604_01143	958533	958925	hypothetical
392.7470465689305	0.028387436260709786	0.13202728786393728	0.2150118867090937	0.8297580510400863	0.893484866112076	MIT0604_01144	959096	960103	tRNA dihydrouridine synthase B
83.8496256803051	-0.4949093600878637	0.25587415529715074	-1.9341904988923855	0.05308971013279717	0.1167289330202318	MIT0604_01145	960121	960378	hypothetical protein
568.2690329029426	0.1878070599176691	0.14294221000940846	1.3138670509243395	0.18889094853359292	0.31823849518375696	MIT0604_01146	960397	960561	hypothetical protein
299.846085124266	-0.09089184177860216	0.18030209051332075	-0.5041086407807737	0.6141850352218987	0.732439636727005	MIT0604_01147	960604	960840	hypothetical protein
20.539750678432245	0.30336783808813295	0.44495887992150107	0.6817884792897101	0.4953727101311058	0.6349580072876478	MIT0604_01148	960942	961178	hypothetical protein
61.457590246779844	0.027597994410355275	0.27071033254518106	0.10194658678478488	0.9187990716590675	0.9479746470192092	MIT0604_01149	961282	961701	4-hydroxybenzoyl-CoA thioesterase family active site
57.07112882882339	0.11689655539823603	0.5417428248962284	0.2157786869085488	0.8291602623499739	0.8933110826475771	MIT0604_01150	961694	961933	hypothetical protein
119.44605364410222	0.46597596807350017	0.21718011675401105	2.1455737985502954	0.031906997726146885	0.07859641918823428	MIT0604_01151	961974	962225	hypothetical protein
265.85250704494763	0.10739968063310987	0.15389611161806305	0.6978713074938028	0.48525767959747534	0.6263067277024162	MIT0604_01152	962246	963115	hypothetical protein
90.6673050692552	-0.26707092804043886	0.2923128569843011	-0.913647558289857	0.36090206804098596	0.5137458506814313	MIT0604_01153	963120	963524	hypothetical protein
5.2866856220334135	-0.692249508524131	0.8982446845948528	-0.7706691955949235	0.44090303516315843	0.5841608498245859	MIT0604_01154	963898	964191	putative Virion host shutoff protein
63.081769814158235	0.4766107023854194	0.32683729730133154	1.4582506535231887	0.14477146645171762	0.26041053763327415	MIT0604_01155	964201	964743	hypothetical protein
54.75301842471717	-0.6392593003621422	0.30324090878778864	-2.1080905703573887	0.035023155942261366	0.08454292478043517	MIT0604_01156	964823	965107	hypothetical protein
101.80919645173873	-1.3082634761960827	0.37514476396113683	-3.487356353803761	4.878208958665228e-4	0.0022643296458929076	MIT0604_01157	965245	965424	hypothetical protein
572.7008178113508	-0.5419230728905796	0.1531404339273093	-3.5387327761380942	4.0205262902603424e-4	0.00189631735395459	MIT0604_01158	965429	965608	hypothetical protein
78.46348442627422	-1.226842770759309	0.2572203118356883	-4.76961854996511	1.8457509445241373e-6	1.6077668865705995e-5	MIT0604_01159	965694	965828	hypothetical protein
171.61885209900595	-0.4297270135395563	0.16069666846820665	-2.674150109244962	0.007491890883719957	0.023342314518987446	MIT0604_01160	965915	966217	putative Integrin alpha cytoplasmic region
131.49955472478777	-0.46044941363935565	0.21345540264087498	-2.157122321303023	0.030996134837296786	0.07708204782446701	MIT0604_01161	966218	966403	Hypothetical protein
67.39840704506705	-0.14827279471922675	0.25750528467063544	-0.5758048612822703	0.5647470873256415	0.6908598973982941	MIT0604_01162	966489	966668	hypothetical protein
6.636637148048924	-0.4032179197071084	0.8453628616986099	-0.47697614595572846	0.6333791078783579	0.7451304792109188	MIT0604_01163	966795	966902	hypothetical protein
37.658131708713086	-0.3807462379307027	0.5427237365350518	-0.701547052947282	0.48296168104465714	0.6242261883720162	MIT0604_01164	966907	967089	hypothetical protein
195.3824670838	0.03801418537552441	0.1852014062680692	0.2052586216354151	0.8373700708703973	0.8964940036985894	MIT0604_01165	967175	967945	gram-negative pili assembly chaperone-like protein
617.700828528631	0.14602119569946054	0.17238603818639453	0.8470592934073542	0.39696207291619573	0.5433415562395175	MIT0604_01166	968077	968391	hypothetical protein
66.71556802437073	-0.0038963413550232367	0.31016139521268005	-0.012562302772566153	0.9899769961944607	0.9933739760833632	MIT0604_01167	968410	968571	hypothetical protein
258.63027401306664	-0.24177946826828123	0.3415555394061395	-0.7078774617113858	0.47902135712209937	0.6206876541131002	MIT0604_01168	968668	969042	hypothetical protein
116.95344060016481	0.3153478907006378	0.19637727811918398	1.6058267724295932	0.10831197650490126	0.2047639277305274	MIT0604_01169	969223	969429	hypothetical protein
2.138709138051755	-0.45162871285090683	1.4036366011457706	-0.32175615289758625	0.7476374341202459	0.8316077807523837	MIT0604_01170	969545	969646	hypothetical protein
3.7021525677370755	1.485434535120489	1.351417053852866	1.0991681145990733	0.27169474382985626	0.4226133287383858	MIT0604_01171	969711	969953	putative lactate/malate dehydrogenase
82.21456317796105	-0.47844652874079907	0.24624543904210403	-1.9429660529021713	0.05202026009407822	0.11524401776253043	MIT0604_01172	970098	970505	putative stress-induced protein OsmC
444.26310204771966	0.2848827194671823	0.2046923101323865	1.391760732403342	0.1639948645539735	0.2866759075507974	MIT0604_01173	971142	971525	hypothetical protein
14.03804238998208	0.5892977169022623	0.8001884572977688	0.7364486597223819	0.4614577009392813	0.6035807756055648	MIT0604_01174	971975	972163	hypothetical protein
8929.240952077906	-0.7480932703069043	0.08786127193513223	-8.514482590910132	1.67335759244454e-17	4.824454917935174e-16	MIT0604_01175	972382	972630	hypothetical protein
1729.7762889698088	-0.2766350532617621	0.1526932799942114	-1.8117041776314537	0.0700319177835491	0.14539080700093815	MIT0604_01176	972713	972859	hypothetical protein
296.2063290906821	-0.10288429479188274	0.15826988817432808	-0.6500560275784091	0.5156560315523253	0.6515727756713641	MIT0604_01177	972860	973645	ABC transporter component%2C possibly Mn transport
2977.3912726978338	0.22613489007102108	0.16997660322802027	1.3303883344913392	0.18339035611260487	0.3117940689057327	MIT0604_01178	973663	974097	putative ferric uptake regulator%2C FUR family
301.4505807042826	0.04378790211293745	0.18478672917665498	0.23696453910971324	0.8126843005101774	0.880192996372663	MIT0604_01179	974111	974881	ATPase
1893.3666845327612	1.4964838549057	0.14211277854916082	10.530255408299007	6.266422197574683e-26	2.915310508735313e-24	MIT0604_01180	975018	976559	ABC transporter%2C substrate binding protein%2C possibly Mn
874.9792652198347	-0.11120715043502655	0.11803080682241837	-0.9421874968824177	0.34609665408308354	0.5029534110856528	MIT0604_01181	976637	977986	putative metal chaperone
285.66552175799706	-0.0953727052609072	0.14341960408358337	-0.6649907163690469	0.5060564309539097	0.643814489846273	MIT0604_01182	977974	979047	WD-40 repeat-containing protein
2977.450296493369	-0.7854081876692264	0.12429375704850702	-6.318967310342965	2.6331696451893606e-10	4.312078610962097e-9	MIT0604_01183	979066	979221	hypothetical protein
193.2359182662436	-0.8304562934643971	0.2859430387018198	-2.904271764176058	0.0036810848304877726	0.0129027065890556	MIT0604_01184	979782	980057	Hypothetical protein
5.433440973517977	-0.43310358146951905	0.9515874963748964	-0.45513794907924	0.6490099980193235	0.7600248661015762	MIT0604_01185	980082	980315	hypothetical protein
31.355606018720575	-1.728670840732113	0.47465103771954703	-3.64198264273788	2.70546318779956e-4	0.001324900274025287	MIT0604_01186	980347	980583	hypothetical protein
775.3531142693612	-0.7049181162933704	0.1790657466529777	-3.9366441068121962	8.262900898496518e-5	4.711464662736037e-4	MIT0604_01187	980720	982153	hypothetical protein
334.0277361323011	-0.6766598215296061	0.15287465491849386	-4.426239404369363	9.589009909902835e-6	6.935937556738906e-5	MIT0604_01188	982155	983096	hypothetical protein
265.91598953676066	0.7348109879555472	0.18570405926988673	3.956892438671114	7.593109962114841e-5	4.403143368965745e-4	MIT0604_01189	983108	983965	Transglutaminase-like protein
76.28933773570101	-1.9842050423206112	0.42514593522601307	-4.667115166621039	3.0545813556253477e-6	2.5111357570140906e-5	MIT0604_01190	984091	984612	hypothetical protein
2750.5514832065414	-0.0026656377038145854	0.1667383005743962	-0.015986954974542375	0.9872447987887328	0.9911182457677961	MIT0604_01191	984678	985214	Putative lumenal protein
84.05251068605126	0.48200568506419056	0.35969430218452864	1.340042592103431	0.1802314982006022	0.3077013151097854	MIT0604_01192	985223	985576	putative lipoprotein
18.26295506848426	0.4437412202079287	0.5722522162157107	0.7754294481240774	0.4380859397477839	0.5817919474450448	MIT0604_01193	985576	985767	hypothetical protein
223.62416262107882	0.3570098924224849	0.16755593091693816	2.1306908712140067	0.03311461763962595	0.08060121558658065	MIT0604_01194	985792	986655	putative pfkB family carbohydrate kinase
111.33036949328604	-0.16498415082508344	0.19167031295581477	-0.860770498471074	0.3893644563565861	0.5369535750845889	MIT0604_01195	986697	987068	putative membrane protein
258.2113760338666	0.4758725125263391	0.15995892804346884	2.9749668764785717	0.002930201858561031	0.010616147264556515	MIT0604_01196	987065	988294	MFS transporter
173.80949878598864	-0.1565567615744744	0.2192505317211608	-0.714054193371721	0.4751936692533423	0.6172090361431419	MIT0604_01197	988297	989847	putative dienelactone hydrolase
286.8821442265169	-0.4567537548419131	0.18657125121679788	-2.4481464955775	0.014359325898991207	0.04082436127115972	MIT0604_01198	989844	990866	ABC-type oligopeptide transport system permease
593.7839853684416	-0.02963770384226303	0.1393338063367923	-0.21271007102629436	0.8315531109840557	0.8941189397708179	MIT0604_01199	990859	992430	ABC transporter%2C substrate binding protein%2C possibly oligopeptides
78.84981957345428	3.0479918536995324e-4	0.3056708717593861	9.971482844131807e-4	0.999204390910882	0.999204390910882	MIT0604_01200	992448	992699	hypothetical protein
1294.1673872627844	-0.2131640632665966	0.08740678083729757	-2.4387588837459715	0.01473779808450545	0.0416688849157219	MIT0604_01201	992770	994071	homoserine dehydrogenase
231.85191813845788	0.22237741364535815	0.19197120490823097	1.158389424870581	0.24670515277370045	0.39178079730625665	MIT0604_01202	994116	994535	hypothetical protein
332.9333014309793	0.21429357114506342	0.16749327029104355	1.279416007417478	0.20075059987077407	0.33355233598658646	MIT0604_01203	994575	995132	5-formyltetrahydrofolate cyclo-ligase
552.7237837373096	-0.0518336292461024	0.12394810388592058	-0.4181881579552767	0.6758095532459764	0.7815718392624371	MIT0604_01204	995142	995615	Crossover junction endodeoxyribonuclease RuvC
1979.4471965825996	-0.14944830298536596	0.10775954411603106	-1.3868683670788933	0.16548190521129355	0.28829060422767483	MIT0604_01205	995621	996709	Protoporphyrin IX Magnesium chelatase%2C ChlI subunit
269.19230449646716	-0.2505079955745022	0.1759882854121968	-1.423435628046302	0.1546099104397176	0.27391053517192676	MIT0604_01206	996828	997580	putative tRNA/rRNA methyltransferase
475.2127607721065	-0.014788588269487252	0.12059346691033687	-0.12263175318181041	0.9023987088110094	0.9367191465193389	MIT0604_01207	997580	997963	cytochrome cM
1045.233061591747	-0.41814320124854293	0.21430695990908188	-1.9511414908126972	0.051040216762918096	0.1139360127739295	MIT0604_01208	998019	998138	cytochrome b6/f complex%2C subunit V
491.60083192479254	0.987988174840449	0.16184201882253738	6.104645641647584	1.0302900615402618e-9	1.485319246522777e-8	MIT0604_01209	998115	998714	N6-adenine-specific methylase
5778.423561232642	0.37827421491133345	0.09575362557291599	3.9504949566977934	7.798974137317437e-5	4.4718487560472815e-4	MIT0604_01210	998728	999345	imidazole glycerol phosphate synthase subunit hisH
9074.130176873114	0.15563899411332094	0.10719094183083444	1.4519789774675715	0.1465074507091289	0.26261011523781685	MIT0604_01211	999357	999680	thioredoxin
1670.2320471404116	-0.05732343759638206	0.13367852138172442	-0.4288156167787992	0.6680574129856794	0.7759136863337897	MIT0604_01212	999911	1001074	Inosine-5'-monophosphate dehydrogenase
6901.642312443756	-0.3889423898375829	0.16222869140446747	-2.397494465808606	0.016507630338108297	0.04572546590271676	MIT0604_01213	1001254	1003851	DNA gyrase subunit A
1450.2744742638538	-0.41570828037075996	0.10974722018241051	-3.7878707057892904	1.5194387958371395e-4	7.834486687855477e-4	MIT0604_01214	1003876	1005087	lycopene cyclase (CrtL-type)
1518.2178572604612	0.2865832475685103	0.12472932569463298	2.2976412802081057	0.02158221414248619	0.056434352691600895	MIT0604_01215	1005093	1006676	Glycogen branching enzyme
3011.7178137558535	-0.4017470448244404	0.16828584854512202	-2.3872895332415376	0.01697311813029001	0.04685176126146484	MIT0604_01216	1006902	1008542	2-isopropylmalate synthase
708.9480170378289	0.5202081669332456	0.09964009644619949	5.2208717723806215	1.7808281895881008e-7	1.831836836224544e-6	MIT0604_01217	1008624	1009016	adenoviral fiber protein-like protein
529.1523498184457	-0.06951363426361035	0.13710485048879667	-0.5070107586696253	0.6121472697347684	0.7321693063254013	MIT0604_01218	1009026	1010498	putative membrane-associated HD superfamily hydrolase
640.3821124399137	0.030474230815789986	0.12393358905061834	0.2458916186421694	0.8057661320369479	0.8759443825170645	MIT0604_01219	1010574	1011470	methenyltetrahydrofolate cyclohydrolase / 5%2C10-methylenetetrahydrofolate dehydrogenase (NADP+)
1198.7616718108802	0.016257451136783677	0.09399958513104896	0.17295237116332426	0.8626888656385241	0.9116799731347749	MIT0604_01220	1011499	1012410	Octaprenyl diphosphate synthase
316.9415178512985	0.33222674328784196	0.1664755511992024	1.9956488559110035	0.04597215765991729	0.1043416334147645	MIT0604_01221	1012424	1012903	hypothetical protein
1375.7754600016253	0.5303559893700988	0.09309032448221351	5.69721925796308	1.217772760539106e-8	1.5199883175753355e-7	MIT0604_01222	1012900	1014291	putative Cobyrinic acid a%2Cc-diamide synthase
1148.959506462657	-0.0448139836504038	0.10596235093330629	-0.42292364463119686	0.6723509710013382	0.7792410158418676	MIT0604_01223	1014295	1015596	OpcA
2265.616687290361	-0.13957995372901405	0.09623122663485827	-1.4504642475216396	0.1469291021981174	0.2629988636495125	MIT0604_01224	1015599	1017122	Glucose-6-phosphate dehydrogenase
7726.380235099694	-0.44594426963963013	0.11992295238744943	-3.7185898175593994	2.0033805937102277e-4	0.0010150792265655535	MIT0604_01225	1017232	1018359	Ferredoxin-NADP(+) reductase
137.0739888998407	-0.19575492323423715	0.1794514829623989	-1.090851521551674	0.2753382215808423	0.42665960603783815	MIT0604_01226	1018542	1019078	hypothetical protein
1290.583316536193	-0.0730615600649449	0.129748432887998	-0.5631016763648575	0.573365650056195	0.6986187414672804	MIT0604_01228	1019210	1020328	Clock-associated two-component sensor histidine kinase SasA
413.4642300305899	-0.2787412602954677	0.15841242690679813	-1.759592133888997	0.07847698620976545	0.16048190886252736	MIT0604_01229	1020435	1020974	hypothetical protein
608.0375923604556	-0.1936956854558049	0.12963777747788577	-1.4941299459476343	0.13514165829885158	0.24524377175332374	MIT0604_01230	1021037	1021477	putative Villin headpiece domain protein
8307.06594542757	0.1614874384632983	0.14430557334150787	1.1190658456491387	0.2631120492867714	0.41302942092793027	MIT0604_01231	1021488	1022483	Ribose-phosphate pyrophosphokinase
948.1144510499336	0.04914068844148253	0.13915665670325827	0.35313214333879533	0.7239893763422118	0.8160827386412486	MIT0604_01232	1022722	1024242	Putative 4-alpha-glucanotransferase
58.6935840909768	-0.08503177845658481	0.4317022498195135	-0.19696857844066132	0.8438521268392328	0.900607561856053	MIT0604_01233	1024256	1024750	putative helix-turn-helix protein
884.2051093939065	0.027190615763746484	0.15001304908543284	0.1812550036781224	0.8561674228233151	0.9067031893967834	MIT0604_01234	1024865	1026520	kinase-like protein
646.6876735661823	0.21136636288852723	0.12652796398438335	1.6705110572601565	0.09481829358625549	0.18535994487597243	MIT0604_01235	1026585	1027982	Orn/Lys/Arg decarboxylases family 1
557.8946744401592	0.22199703630464038	0.11249880921075008	1.973327876642333	0.04845821886500943	0.10912428384672641	MIT0604_01236	1027992	1028849	phosphatidate cytidylyltransferase
1054.150481942423	-0.699792171360312	0.18769464505274336	-3.72835448322815	1.9273414675978208e-4	9.814099463116266e-4	MIT0604_01237	1028862	1029761	Alpha/beta hydrolase fold protein
1777.2708059256906	-1.1175803878412998	0.13219019536520824	-8.45433645629849	2.806788931838559e-17	7.764185058748014e-16	MIT0604_01238	1029770	1030861	putative glycerol dehydrogenase
19295.962435334048	-1.1372020744648774	0.09804675960175184	-11.598568673600086	4.190277898042427e-31	2.59924207796753e-29	MIT0604_01239	1030877	1033402	ClpC
265.2168395345016	0.29616188016089934	0.3088478406560357	0.9589248852503238	0.3375965872448571	0.4939672724018745	MIT0604_01240	1033577	1034023	Ribosomal-protein-S18p-alanine acetyltransferase
963.974183043361	-0.3934099666845389	0.0879407309522964	-4.473580813172281	7.692046778189114e-6	5.704934693823593e-5	MIT0604_01241	1034106	1035479	diaminopimelate decarboxylase
330.1614982194857	-0.26456033469636825	0.13744846190787524	-1.9247966184859142	0.054254807219046707	0.11840041618058486	MIT0604_01242	1035508	1036416	hypothetical protein
748.111278332354	0.11717556586044196	0.13184140704166786	0.888761493749905	0.37413127443618693	0.5231193434227286	MIT0604_01243	1036420	1037223	Undecaprenyl pyrophosphate synthetase (UPPS)
841.2010869467579	-0.27696943802328167	0.09923652002402122	-2.7910031302613025	0.005254496411750908	0.01726477392432441	MIT0604_01244	1037229	1038236	biotin synthase
527.017555720734	-0.42202931450928227	0.13969201226767036	-3.021141349876271	0.0025182377249612074	0.009372422950901075	MIT0604_01245	1038233	1039165	Rhodanese-like protein
295.4316313731034	-0.26719117406359955	0.1502607461836874	-1.7781834634107943	0.07537372797777044	0.15522134926609263	MIT0604_01246	1039178	1039678	hypothetical protein
325.20653305730144	-0.09833698995849917	0.1822425905677398	-0.5395938987266929	0.5894771251928901	0.7118936137285227	MIT0604_01247	1039675	1040574	lipoic acid synthetase
316.6632754717858	-0.46790178046639486	0.19261470046106222	-2.4292111627325297	0.015131716402091645	0.04272361858631945	MIT0604_01248	1040578	1041177	RecR protein
1340.619711933794	-0.3070474583999659	0.11067324359450625	-2.774360346073814	0.005531037568946177	0.01797148238671877	MIT0604_01249	1041281	1041838	photosystem II oxygen evolving complex protein PsbP
744.7023222979224	0.022174315560895812	0.1643516833859165	0.13491991748467821	0.8926751916630814	0.9289812492802886	MIT0604_01250	1041854	1043626	ATPase
335.35524792676443	-0.08210760757564943	0.3474633405763684	-0.2363058141312123	0.8131953756595357	0.8802807688921573	MIT0604_01251	1043637	1043930	hypothetical protein
3823.0867226112555	0.2524999855331354	0.09497850629899371	2.6584960679236396	0.007849026651521497	0.024197225234434492	MIT0604_01252	1043940	1045721	ATP-dependent RNA helicase CsdA
147.78192565813214	-1.0756170584256644	0.24009992079408496	-4.479872608321839	7.4687602071685195e-6	5.559473506935985e-5	MIT0604_01253	1045859	1047562	Exodeoxyribonuclease V alpha chain
393.69201636553174	-0.8639655792408968	0.23178158309039404	-3.727498827652554	1.9338946021308788e-4	9.823032879806225e-4	MIT0604_01254	1047564	1051190	Exodeoxyribonuclease V beta chain
66.67139764142571	-0.7330500403017228	0.2995100611814208	-2.44749721398406	0.014385223732825487	0.040841266270587755	MIT0604_01255	1051203	1051676	Putative protein-S-isoprenylcysteine methyltransferase
588.8459566912286	0.12286120866669477	0.14001654875987218	0.877476339438999	0.38022796475426607	0.5290072266756296	MIT0604_01256	1051680	1054862	Exodeoxyribonuclease V gamma chain
471.30318439585784	0.14799115339086588	0.1581968639820215	0.935487276205959	0.3495372375483185	0.5053868577389163	MIT0604_01257	1054880	1055197	hypothetical protein
749.1455886551108	0.34050051054475045	0.18613768512866605	1.8292937849172373	0.06735560922295025	0.14083445564798688	MIT0604_01258	1055206	1056225	pyridoxine 5'-phosphate synthase
366.7001967750124	0.03867849653641845	0.14862127641670117	0.26024871720232373	0.7946719276243887	0.868960168721754	MIT0604_01259	1056266	1056697	Phospholipid/glycerol acyltransferase
970.1146010741614	-0.31563563862447486	0.10697095438436366	-2.950666752867753	0.0031708882939683056	0.01136744017119636	MIT0604_01260	1056741	1057259	hypothetical protein
581.2984260550859	-0.19519350296983956	0.11959799644209043	-1.6320800412768839	0.10266262568652139	0.19750976953036586	MIT0604_01261	1057269	1057499	BolA-like protein
1900.1771816617309	-0.06265033057771455	0.1170849155226185	-0.5350845606205501	0.5925913856238713	0.7148111764125307	MIT0604_01262	1057503	1057826	Glutaredoxin-related protein
128.49000698585596	0.2446236951561237	0.18213698453588503	1.3430753549558596	0.17924757481914114	0.30653282009589133	MIT0604_01263	1057875	1058144	hypothetical protein
5227.344115442918	-0.30750733983860173	0.1678933072291568	-1.831564014751859	0.06701640222735208	0.14026848196256617	MIT0604_01264	1058231	1058968	two-component response regulator
213.115343503563	0.023185287903570682	0.16805963114319725	0.13795869802793614	0.8902730595455889	0.92742440350627	MIT0604_01265	1058965	1059471	hypothetical protein
953.7921770910586	0.00911837701502858	0.1613616863077094	0.056508934826327045	0.954936377938165	0.9679089756081067	MIT0604_01266	1059487	1061031	putative carotenoid isomerase
3864.7881688440684	0.3402992487027078	0.17137331606038966	1.9857189936313706	0.047064534800415864	0.10645425716734946	MIT0604_01267	1061055	1062467	NAD binding site:Glucose inhibited division protein A family protein
813.6626832812176	0.2597947581294361	0.1020674590451697	2.5453240490141384	0.010917636961563384	0.03220230959700324	MIT0604_01268	1062474	1062605	Photosystem II protein PsbY
2.8790415952440953	1.4364162220574979	1.1466476995277712	1.2527092869493073	0.21031152494367464	0.34523471656752364	MIT0604_01270	1063152	1063316	hypothetical protein
10442.066251576127	0.3484854993427732	0.4741220740955978	0.7350121801595503	0.4623320761914027	0.6043382886103457	MIT0604_01271	1063358	1063465	putative high light inducible protein
31.741761974733684	0.9069225007024666	0.3402433804477906	2.6655110806531366	0.007687139836368497	0.02382541081645028	MIT0604_01272	1063588	1063728	Hypothetical protein
262204.214021898	0.17863857666945912	0.17340574271139475	1.0301768204226867	0.30292700876136297	0.45561468547723	MIT0604_01273	1064002	1065096	putative porin
2351.6367517180965	-0.28765790309305017	0.08691786165612544	-3.3095372759067154	9.345032167197213e-4	0.003962334715659066	MIT0604_01274	1065256	1065429	hypothetical protein
2597.272552113959	-0.40570697295625197	0.15803913010046247	-2.567129879153041	0.010254419592237727	0.030554289527380825	MIT0604_01275	1065970	1067217	Hypothetical protein
1389.4375362252101	-0.3357322065199452	0.11587367086528118	-2.897398554933841	0.003762714055357472	0.013040230178043167	MIT0604_01276	1067295	1068260	Membrane protease subunit
611.9233879297086	-0.3382556839138864	0.17814876093807586	-1.8987259980520625	0.05760051145132131	0.12411280656810146	MIT0604_01277	1068285	1068965	hypothetical protein
405.39476401967073	0.22910646405612817	0.15807342552501277	1.4493673639018816	0.14723501776720896	0.26322277848862596	MIT0604_01278	1068989	1069600	Hypothetical protein
1058.2264604552495	0.4574000148680983	0.09692749759304363	4.71899126900523	2.3701699132305495e-6	2.0048503356954274e-5	MIT0604_01279	1069600	1070658	Hypothetical protein
309.26221568682496	0.3600474512916029	0.15211136324710078	2.3669990433700576	0.01793297916473668	0.048945077800287985	MIT0604_01280	1070763	1071275	Adenine phosphoribosyltransferase
202.5202310018431	0.0502487938629455	0.19942694646973166	0.25196591911199967	0.8010674066726449	0.8726902509094753	MIT0604_01281	1071776	1073329	Dolichyl-phosphate-mannose- proteinmannosyltransferase
629.9238520003361	0.6562835933337167	0.10716160611238712	6.124241854358088	9.111640622847106e-10	1.332252025354859e-8	MIT0604_01282	1073372	1074463	Glycosyl transferase%2C family 2
30.25026049831316	-0.08345620945019022	0.6255613852447689	-0.13341010397810213	0.8938690550196093	0.9297509937119615	MIT0604_01283	1074542	1074934	Hypothetical protein
23.691537813811767	-0.46527230836698796	0.4737442136276162	-0.9821171319523756	0.3260421463042637	0.48188322995294425	MIT0604_01284	1075201	1075446	hypothetical protein
487.3543733897491	-0.9049410732514537	0.18724870308595912	-4.832829591540764	1.3460600217968812e-6	1.2289049994553796e-5	MIT0604_01286	1076215	1076490	hypothetical protein
1313.9520604757338	0.3900347600854627	0.21134405309636714	1.8454967356361687	0.06496531291705995	0.1368202949391926	MIT0604_01287	1076490	1077887	hypothetical protein
151.7699075890028	0.9763192166778409	0.22498747350023698	4.339438109547964	1.4284748909561348e-5	9.945877897235401e-5	MIT0604_01288	1078182	1078454	hypothetical protein
16929.10364755877	1.2736871709380362	0.10858223593675946	11.730161567863254	8.92880804298409e-32	6.1599187715255345e-30	MIT0604_01289	1078461	1078766	hypothetical protein
40.65256368451938	-1.002578260109118	0.3051994333186736	-3.2849938455235503	0.0010198459932517236	0.004251781564534172	MIT0604_01290	1078952	1079092	hypothetical protein
257.2395518286714	-0.36766419806434847	0.1351944132504951	-2.7195221253937576	0.006537632113018018	0.020715995255956476	MIT0604_01291	1079168	1080229	Molybdenum cofactor biosynthesis protein MoaA
111.92939067165295	0.049722305133865004	0.2733839710761276	0.18187717786870222	0.8556791151858882	0.9067031893967834	MIT0604_01292	1080219	1080824	Molybdopterin-guanine dinucleotide biosynthesis protein MobA
1942.62251695137	-1.3744378253419383	0.13444712478660203	-10.222887455001226	1.5660521885927832e-24	6.968932239237886e-23	MIT0604_01293	1081046	1082599	Nitrate/nitrite transporter
411.3118541771332	-0.21562389057675166	0.12233204925228952	-1.7626116123671174	0.07796601719699149	0.1595964372022416	MIT0604_01294	1082635	1084746	Assimilatory nitrate reductase large subunit
244.2452417971502	-0.5010237926912346	0.16595714931960706	-3.018994931796174	0.0025361477415289926	0.009421949958094098	MIT0604_01295	1084756	1085217	nitrate reductase
160.77576164452114	-0.708166824442674	0.2318657934660784	-3.054209997328811	0.0022565406504884877	0.008538149189556256	MIT0604_01296	1085319	1085804	Molybdenum cofactor biosynthesis protein MoaC
335.4135167046717	-0.2795622460144687	0.1598624414658561	-1.748767524448064	0.08033121255703957	0.16345724861258448	MIT0604_01297	1085817	1087079	Molybdopterin biosynthesis protein MoeA
577.043470032386	0.2196953750992485	0.14401778001628968	1.52547397324413	0.12714092040993824	0.23325677100293954	MIT0604_01298	1087074	1087559	Molybdenum cofactor biosynthesis protein MoaE
420.74133729421135	0.2780271327934599	0.17346218400332614	1.6028112086270558	0.10897634145548522	0.20559868291186936	MIT0604_01299	1087519	1087770	hypothetical protein
219.5717489347882	0.06677890912666024	0.18136386816310718	0.36820404087656267	0.7127210974917413	0.8100722301863379	MIT0604_01300	1087806	1088300	Molybdenum cofactor biosynthesis protein MoaB
139.44977740818567	-0.35671410478667237	0.2667049790509802	-1.3374857344470015	0.18106413574465197	0.3086080648370546	MIT0604_01301	1088310	1089038	putative Homeobox domain protein
1328.229412684146	-0.41592927640156396	0.13990489374763015	-2.972943013357668	0.0029495920894932956	0.010642523037671285	MIT0604_01302	1089049	1090572	Ferredoxin--nitrite reductase
1669.552569383008	0.24862103861921386	0.17437585619494217	1.4257767333412823	0.1539327989492036	0.27305064077038105	MIT0604_01303	1090725	1091999	putative phage integrase family protein
59.2696492109902	-0.733072299807784	0.2491511273581198	-2.9422796821388464	0.0032580552706394142	0.011618883517419654	MIT0604_01304	1092477	1092800	putative transcriptional regulator
89.31939707839668	-0.2933154126053829	0.29413981020275687	-0.9971972593685782	0.31866877098882496	0.4747561675503091	MIT0604_01305	1092909	1093937	NAD-dependent glyceraldehyde-3-phosphate dehydrogenase
127.82766030088567	0.012536353694061577	0.20436477073598727	0.061343027219974804	0.9510860245361397	0.9647537622524668	MIT0604_01306	1093943	1095199	Permease of the major facilitator
185.28810322390618	-0.3722714247795727	0.1914640710714716	-1.9443409026887741	0.05185435528189862	0.11512566731241483	MIT0604_01307	1095167	1096138	ABC transporter%2C substrate binding protein%2C phosphate
8.012635928001089	0.9798115486589458	0.8739944754109564	1.1210729314944854	0.2622568195820696	0.4123192854719635	MIT0604_01308	1096673	1096786	Hypothetical protein
287.14267230401725	-0.7999760099161505	0.14063191968197064	-5.68843838386933	1.2820635423395205e-8	1.5809542597403606e-7	MIT0604_01309	1096858	1097124	hypothetical protein
286.07433377507806	-0.032475707779138815	0.1842044130697891	-0.1763025501828494	0.8600562586594505	0.9098372927524007	MIT0604_01310	1097512	1097760	putative Cytochrome oxidase c subunit VIb
39.503820795302794	0.054108162561250464	0.505686781935782	0.10699936105532169	0.914789486649806	0.9447901509445775	MIT0604_01311	1097912	1098052	hypothetical protein
12.875757027093455	-0.12923313476367385	0.6195168734462997	-0.20860309105830335	0.8347580973475565	0.8955711872486626	MIT0604_01312	1098126	1098275	hypothetical protein
319.0197304541888	0.2972756275476278	0.14325249690143702	2.075186359593888	0.03796926632544248	0.09027071796536672	MIT0604_01313	1099162	1100022	Hypothetical protein
503.46832841289154	-0.2151781598749098	0.1362646757416298	-1.579119156918607	0.11430872840788318	0.2140804822057977	MIT0604_01314	1100284	1100748	hypothetical protein
283.6261510184166	-0.6037354044076682	0.3556089746148959	-1.6977507529484568	0.08955481427949123	0.17694855678582871	MIT0604_01315	1101195	1101317	Hypothetical protein
129.0794458485286	-0.7497052058820444	0.2542196396613388	-2.9490451913187017	0.003187573613222594	0.011393244639918417	MIT0604_01316	1101362	1101739	putative DsrE-like protein
164.32952587284885	-0.8336827674338972	0.1836224093704288	-4.540201657805697	5.620045028544627e-6	4.324899313319869e-5	MIT0604_01317	1101890	1102255	Hypothetical protein
86.1032067309608	-0.18931415686401687	0.2760792456834927	-0.6857239717361931	0.49288718729303077	0.6336297003944016	MIT0604_01318	1102651	1102968	Hypothetical protein
236.61454542256783	0.14539374700739063	0.24496748994681655	0.5935226222832924	0.5528314478855005	0.6825367755257055	MIT0604_01319	1103194	1103409	Hypothetical protein
133.6193435438994	-0.5211124500480382	0.4047019461872336	-1.287645031009927	0.19786955639967954	0.330373010602156	MIT0604_01320	1103688	1104101	Hypothetical protein
21.025757249872406	-1.203694659698945	0.5084766132761347	-2.3672566805845667	0.017920499332095743	0.048945077800287985	MIT0604_01321	1104703	1104888	Hypothetical protein
56.52836512852726	-1.1698201037744447	0.4011823050156376	-2.915931458464616	0.0035462839810567414	0.012515936740039913	MIT0604_01322	1104901	1105197	Hypothetical protein
32.36331959817927	-0.5615646824668805	0.36645730811963667	-1.5324150181323373	0.12542005377644774	0.2308766637413566	MIT0604_01323	1105418	1105786	Hypothetical protein
1.3201160441123365	-0.553613792412506	1.9268405489466325	-0.287316868391189	0.7738697078169539	0.8521308724590126	MIT0604_01324	1105875	1106036	hypothetical protein
36.28250175498691	-0.5753429440954558	0.3729286480796147	-1.54276950043438	0.12288671207385321	0.22723495900196705	MIT0604_01325	1106200	1106367	putative chorismate binding enzyme
211.99535278456486	-0.051543061059813024	0.1441949738482279	-0.35745393673752146	0.7207520044706073	0.815193246513411	MIT0604_01326	1106598	1106774	Hypothetical protein
184.91613255244067	9.743690876402211e-4	0.17607374880434448	0.00553386915571925	0.9955846337749741	0.9965583106784214	MIT0604_01327	1106775	1106924	Hypothetical protein
484.3082758220924	0.03289875603510047	0.1375151298276588	0.2392373557464617	0.810921537826112	0.8792845217273499	MIT0604_01328	1107066	1107329	hypothetical protein
1245.7940341449546	0.8473161069408347	0.12993143120148448	6.521255858614401	6.972113481375709e-11	1.2303376117565584e-9	MIT0604_01329	1107381	1107653	hypothetical protein
157.30852471461017	0.16366982349118533	0.23431091007122232	0.6985155895704362	0.4848548118934876	0.6261815772529774	MIT0604_01330	1108093	1108347	putative high light inducible protein
108.54177108830524	0.09839460898429638	0.24375340638259263	0.40366454953190395	0.6864594116955327	0.787658304787419	MIT0604_01331	1108348	1108575	Hypothetical protein
63.688949922192656	0.8335670948882731	0.29240339191924597	2.8507435889063903	0.0043617127073299344	0.014757728780007232	MIT0604_01332	1108678	1108896	hypothetical protein
722.0713469707424	-0.18259252135207002	0.10826057375376454	-1.6866021952495032	0.09167986957430115	0.1802773227844327	MIT0604_01333	1108957	1109679	16S rRNA uridine-516 pseudouridylate synthase-like protein
172.58473325335663	-0.39205629778384526	0.2019915832467861	-1.9409536352059031	0.05226390143001871	0.1155337000294258	MIT0604_01334	1109819	1110163	Hypothetical protein
460.96979177908975	0.18248622338878137	0.14386680034563387	1.2684387429925874	0.20464131336955393	0.33836895675886663	MIT0604_01335	1110109	1110747	Hypothetical protein
21.803844625361755	-0.2775798849170234	0.44607187244998625	-0.6222761444079749	0.5337603046476129	0.6662239900083315	MIT0604_01336	1110939	1111082	Hypothetical protein
2021.2393752443916	-1.070064420537851	0.22201758415948053	-4.819728241746825	1.437539055638591e-6	1.2823026011298335e-5	MIT0604_01337	1111335	1111520	Hypothetical protein
3172.645044184019	-1.193048305817947	0.17019821808456453	-7.009757911949291	2.3873083462344785e-12	4.8868201847419774e-11	MIT0604_01338	1111532	1111696	hypothetical protein
260.60555427252154	0.08309369440151182	0.19941908306988299	0.4166787507110995	0.6769133990245781	0.7824063962751617	MIT0604_01339	1111980	1112294	hypothetical protein
137.02596140207052	0.8749817896036708	0.22143598707078785	3.9513983304076037	7.769587914247654e-5	4.467513050692401e-4	MIT0604_01340	1112589	1112864	putative Hantavirus glycoprotein G1
114.09034239772254	-0.3361177600888384	0.21812092311561956	-1.5409698220957564	0.12332413085007803	0.22783799264450336	MIT0604_01341	1112938	1113105	Hypothetical protein
129.6596375664228	-0.28563642440834636	0.23707596278343715	-1.2048308105755452	0.22826862312133672	0.3687970572449695	MIT0604_01342	1113139	1113252	Hypothetical protein
55.39710313900253	-0.28392260517999207	0.3914627206720143	-0.7252864453927802	0.4682763194928724	0.6101601693201208	MIT0604_01343	1113552	1113656	Hypothetical protein
208.69334678090388	-0.3648421035828245	0.2217724561931107	-1.645119100205728	0.09994525244651328	0.19410619711386404	MIT0604_01344	1113800	1113943	hypothetical protein
384.56384433743756	-0.42278284325891624	0.20828298002199647	-2.0298482536319904	0.04237196634619831	0.0982281031830894	MIT0604_01345	1113943	1114059	Hypothetical protein
171.86302027087874	-0.24562150815205402	0.25057650803775466	-0.9802256008573874	0.3269747701003777	0.482217114117776	MIT0604_01346	1114056	1114286	hypothetical protein
106.79640268697045	-0.4393433055914325	0.2097931941956597	-2.094173298975977	0.03624454540706691	0.08677495257107132	MIT0604_01347	1114289	1114510	gibberellin regulated protein-like protein
129.19429048311227	-0.1569543122481866	0.1917808280742182	-0.8184046018794229	0.4131261948975613	0.5585662621897675	MIT0604_01348	1114511	1114771	putative Fumarate reductase subunit D
940.4532478415069	0.4496877612320369	0.24314283291118555	1.8494798133585022	0.06438856004493647	0.13590216783957287	MIT0604_01349	1114800	1114997	hypothetical protein
376.30034218705083	0.022201745555967257	0.27027132663313097	0.08214613748540232	0.9345305046643172	0.9550593824502533	MIT0604_01350	1115104	1115250	hypothetical protein
425.073708182554	-0.18795690739183216	0.1333191369701976	-1.409826913549916	0.15859079759272163	0.27985807126922513	MIT0604_01351	1115406	1115696	Hypothetical protein
9870.408633604688	0.874942701968185	0.12357642253055613	7.080175037045131	1.4397249520536288e-12	2.976885835205837e-11	MIT0604_01352	1115890	1116060	Hypothetical protein
235.02910394684938	-0.33434290104677855	0.44945725041225054	-0.7438814275220014	0.45694821228453536	0.5992139593507008	MIT0604_01353	1116250	1116525	Hypothetical protein
617.7135477064006	0.11986018314717205	0.293636158067677	0.4081928599527132	0.6831320897114501	0.7864855948477719	MIT0604_01354	1116712	1116849	hypothetical protein
274.49578480820526	-0.30084316315469356	0.5978953255291739	-0.5031702880239597	0.6148445525303308	0.732439636727005	MIT0604_01355	1116893	1117027	hypothetical protein
272.23657538175223	0.23083302900395125	0.1854777997589317	1.2445318485768564	0.21330388528581223	0.3493064425440461	MIT0604_01356	1117211	1117426	Hypothetical protein
49.04222259651246	0.15472950434414282	0.2860118871250049	0.5409897675914304	0.5885146355554043	0.7116199048909992	MIT0604_01357	1117429	1117659	Hypothetical protein
96.08894067226748	0.361710140552398	0.3574632720152153	1.0118805731096254	0.3115951589833407	0.4659132873914525	MIT0604_01358	1117738	1117935	Hypothetical protein
1900.747870756288	0.08882589570839644	0.09941942719572355	0.8934460619404697	0.37161834486959927	0.5213863961261616	MIT0604_01359	1118160	1119464	Mn2+ and Fe2+ transporter%2C NRAMP family
107.97452668930754	0.1535862279758781	0.3803397408444184	0.40381325294824766	0.686350050084438	0.787658304787419	MIT0604_01360	1119482	1119598	hypothetical protein
78.6600653296563	-0.23423092092175038	0.5261842594897013	-0.4451499958377886	0.6562113603876527	0.7671275748866737	MIT0604_01361	1119626	1119742	hypothetical protein
130.70259513573507	-0.0640584471204003	0.403015167861307	-0.15894798069348418	0.8737098580552283	0.9185845297581162	MIT0604_01362	1119834	1120190	Hypothetical protein
160.83942688119282	0.4331083982666907	0.21880364138172792	1.9794387128643973	0.04776663348850257	0.10780407800547383	MIT0604_01363	1120266	1120565	Hypothetical protein
148.0469168892929	0.4134366598352082	0.18168502735379266	2.275568140406688	0.022871870008957695	0.059189276748845006	MIT0604_01364	1120582	1120863	hypothetical protein
5418.010120440764	-0.44107353410348993	0.13680770969405517	-3.224040041967432	0.0012639572459680248	0.005158652397428187	MIT0604_01365	1120999	1122342	Na+-dependent transporter of the SNF family protein
1757.2727658576703	-0.22567778538554123	0.12129788735078403	-1.8605252763628	0.06281124574408203	0.1332379482260476	MIT0604_01366	1122508	1124211	hypothetical protein
374.7359179064644	-0.09389395302455252	0.13859650109306748	-0.67746265081759	0.4981124595129642	0.6380702156589723	MIT0604_01367	1124254	1124676	hypothetical protein
228.16366959284653	-0.6294093453524734	0.20899485332749468	-3.0116021295806252	0.002598729672406819	0.009619529185202095	MIT0604_01368	1124730	1124891	hypothetical protein
359.2443620809574	-0.5762017019534863	0.20028885731981183	-2.8768535087972196	0.0040166201312930245	0.01379533793415574	MIT0604_01369	1124965	1125147	hypothetical protein
261.2847247139274	0.44445797237389933	0.17121228263002541	2.5959467717297695	0.009433067726742614	0.028522141265350267	MIT0604_01370	1125684	1125974	putative Inward rectifier potassium channel
258.1314887041146	-0.20564933572899108	0.20037041755854695	-1.026345796124828	0.30472861790005623	0.45766010949587016	MIT0604_01371	1125955	1126281	putative Heat-labile enterotoxin alpha chain
208.81604313396312	-0.15536515308234494	0.27183286049829	-0.571546621690803	0.5676291667204973	0.6936936741951392	MIT0604_01372	1126278	1127015	Hypothetical protein
55.90191640363549	-0.1730230796736576	0.28826097634045855	-0.6002306724629418	0.5483525146597816	0.6794658580560369	MIT0604_01373	1127089	1127217	putative high light inducible protein
14379.53798282693	-0.17742102468818688	0.23316918415312163	-0.7609111183906486	0.4467101571760447	0.5904601411321809	MIT0604_01374	1127522	1127728	Hypothetical protein
25560.03459435775	-0.09544286193490503	0.14605327622642394	-0.6534797739623558	0.5134470246399789	0.6499851944576603	MIT0604_01375	1127728	1127988	putative high light inducible protein
18777.50606113359	-0.1416383419655574	0.14504201512713155	-0.9765331917197181	0.328800307901865	0.4842116764569192	MIT0604_01376	1128024	1128152	putative high light inducible protein
19518.798651263216	-0.0648612644378174	0.1377375708113332	-0.4709046635261302	0.6377088175977985	0.7493627724584923	MIT0604_01377	1128154	1128333	hypothetical protein
61.03561963593731	0.2798799256653242	0.3728527288660582	0.7506447023105118	0.4528665106427261	0.5957697604663627	MIT0604_01378	1128541	1128756	hypothetical protein
35.482493746002774	0.35138753587405974	0.5422485308710828	0.6480193414440076	0.5169724406281139	0.6523761031728512	MIT0604_01379	1128815	1129066	hypothetical protein
84.5221482041217	-0.07412626672336098	0.3597219762543161	-0.20606543835663577	0.8367397955645665	0.8962879966094546	MIT0604_01380	1129120	1129404	hypothetical protein
479.4676558476383	-1.3238323267207337	0.16116756844295663	-8.214011910152312	2.1391835160409354e-16	5.761721917547099e-15	MIT0604_01381	1129581	1129709	hypothetical protein
831.5505692742144	-1.5527138477679958	0.15736515722924624	-9.866948154895782	5.789940537151395e-23	2.4187771999079397e-21	MIT0604_01382	1129709	1129867	hypothetical protein
1253.2442357071302	0.29117562917161216	0.0901094233694162	3.2313560367365453	0.0012320436977451754	0.005043986898568748	MIT0604_01383	1129876	1130967	putative GTP-binding protein
725.2514081005725	0.2718483353404022	0.11247131849773984	2.417045865305341	0.015647045382512756	0.0438160080684044	MIT0604_01384	1131112	1132173	Secretion protein HlyD
1125.9441092733648	-0.20532937610605553	0.14427547904425364	-1.4231758401791534	0.15468518742488876	0.27391053517192676	MIT0604_01385	1132170	1135106	DNA polymerasee I
596.4700724416381	-0.21677472280416668	0.10661108874300569	-2.0333224748010874	0.042019953988175394	0.09763319615640753	MIT0604_01386	1135131	1136600	cysteinyl-tRNA synthetase
1484.212771911827	0.030196120641967573	0.09354132935701076	0.3228104715801158	0.7468387820631744	0.831309943927851	MIT0604_01387	1136698	1137912	1-deoxy-D-xylulose 5-phosphate reductoisomerase
335.9413775397091	-0.1685212146708479	0.1374280576215683	-1.226250429405762	0.220104449215557	0.35872118435051364	MIT0604_01388	1137915	1138259	Ferredoxin
826.2985857371511	-0.16648530275883827	0.09591270872372445	-1.7358002393446883	0.0825991617896605	0.16691064578818857	MIT0604_01389	1138246	1139334	putative hydrolase of the alpha/beta-hydrolase fold protein
5870.624532177193	-0.4804655183255183	0.10589066050780192	-4.53737389134633	5.695907010889259e-6	4.3668620416817655e-5	MIT0604_01390	1139315	1140754	putative nicotinamide nucleotide transhydrogenase%2C subunit beta
1663.2436819817685	-0.3286701123969046	0.08283959606373748	-3.967548467329839	7.261574757729405e-5	4.2469838654491694e-4	MIT0604_01391	1140763	1141056	putative nicotinamide nucleotide transhydrogenase%2C subunit alpha 2 (A2)
2245.8117830528545	-0.39630507751897576	0.1018363696273463	-3.8915868561417697	9.959072447878993e-5	5.496906590112275e-4	MIT0604_01392	1141069	1142199	NAD(P)(+) transhydrogenase (AB-specific)
6402.259044404446	-0.20977900812274264	0.12402762908367837	-1.6913893273023057	0.09076246932826922	0.17916178853902323	MIT0604_01393	1142327	1142905	putative EF-1 guanine nucleotide exchange doma
1478.6937660357457	-0.5500384151593284	0.11763530957604713	-4.675793493821238	2.9281915839797057e-6	2.4267239564398616e-5	MIT0604_01394	1143027	1143284	hypothetical protein
3713.8242551056182	-0.4748888542890856	0.1449747135832423	-3.2756667873422742	0.0010541285087085515	0.0043680183346688365	MIT0604_01395	1143364	1144740	thioredoxin reductase
5660.17151213563	3.120251831163714	0.08368700360260672	37.28478373990347	2.8956925231740437e-304	2.963741297468634e-301	MIT0604_01396	1144750	1145016	translation initiation factor IF-1
5172.894465420593	4.044539649539864	0.44746808985882364	9.03872195851087	1.5851418440309124e-19	5.1504529440179014e-18	MIT0604_01397	1145108	1145320	hypothetical protein
3848.7343724936472	0.14219449666817388	0.08507439440978455	1.6714135628548166	0.09464001880469519	0.18535994487597243	MIT0604_01398	1145375	1146337	putative chaperon-like protein for quinone binding in photosystem II
427.9969457904289	0.13462934259521764	0.18844248310162565	0.7144320133088727	0.47496008221462044	0.6172090361431419	MIT0604_01399	1146396	1146494	Cytochrome b6-f complex subunit VII (PetM)
767.4245671829534	0.09601405113209234	0.10753076955505024	0.8928983911245801	0.37191158878463487	0.5214404261932518	MIT0604_01400	1146588	1147532	putative alpha/beta hydrolase
1795.9075516276473	0.26514714785265353	0.19517255163512498	1.3585268298810071	0.17429657510638547	0.2998194027250177	MIT0604_01401	1147536	1148060	Acetolactate synthase small subunit
273.6640435277569	-0.24270436533555192	0.15600998329668153	-1.5556976560532358	0.11978000422241802	0.22249516210824835	MIT0604_01402	1148057	1148662	Cyclophilin-type peptidyl-prolyl cis-trans isomerase
945.1918458835995	-0.27077992782859295	0.08337422287858447	-3.247765538071907	0.0011631507429918165	0.004781063395390056	MIT0604_01403	1148710	1149267	photosystem I assembly related protein Ycf4
113200.856335989	-0.3352351396556783	0.15554288056390828	-2.155258655621589	0.03114159919434989	0.07708204782446701	MIT0604_01404	1149451	1150527	Photosystem II reaction center D2
180183.18652961598	-0.3587140282738271	0.1341067148543697	-2.674840172346067	0.007476488386018831	0.023329834948445958	MIT0604_01405	1150511	1151893	Photosystem II PsbC protein (CP43)
493.0673802715605	0.22113275021041606	0.18670952108250904	1.1843678293872062	0.2362674891766021	0.37992109217950076	MIT0604_01406	1151954	1152565	Maf-like protein
755.4126163717057	0.312524313642281	0.10123989806799806	3.0869678813028156	0.002022094441125648	0.007765904917418765	MIT0604_01407	1152632	1154161	Cobyric acid synthase
82.06795397848326	-0.42371990672458637	0.22780311847294143	-1.8600268054491802	0.0628817336000031	0.13324938786667323	MIT0604_01408	1154158	1154409	Ferredoxin
9695.678591788726	0.9310644808062027	0.1515032164146133	6.1455096653406525	7.970715915595347e-10	1.1738169409513434e-8	MIT0604_01409	1154415	1156190	hypothetical protein
8900.09623369037	-0.37512145545569586	0.1622535102693761	-2.3119466249630762	0.020780624877401597	0.055172424285396975	MIT0604_01410	1156528	1156713	Hypothetical protein
44.897864749848104	-0.29065458465486765	0.40539506975388695	-0.7169662542549479	0.47339491908548664	0.6161235131558686	MIT0604_01411	1156771	1156974	hypothetical protein
272.21410252292935	-0.15302599759214738	0.14180988437766434	-1.0790926053124237	0.28054644738174966	0.4321133015729432	MIT0604_01412	1157021	1157200	hypothetical protein
298.6662584116191	-0.3207329503296469	0.14738997983970573	-2.176083819798745	0.029548993552442362	0.07412596789442343	MIT0604_01413	1157197	1157367	Hypothetical protein
300.88131514393433	0.33087898848993313	0.20256957168030243	1.633409133194644	0.1023829774414459	0.19734270698930295	MIT0604_01414	1157438	1158064	Hypothetical protein
385.91783700325436	-0.31721841810644175	0.1299938550413519	-2.440257026038134	0.01467681535342519	0.04155386034365334	MIT0604_01415	1158630	1160960	Hypothetical protein
257.5064019068203	0.11916620397480322	0.17386643051850464	0.6853893740121405	0.49309824754679127	0.6336297003944016	MIT0604_01416	1161386	1161736	Hypothetical protein
261.76440032545986	0.37370814702697686	0.1839372556349694	2.031715357157525	0.04218248031216268	0.09789970203967914	MIT0604_01417	1161736	1162287	hypothetical protein
345.24375673170925	-0.17161126189584303	0.18763718492123746	-0.9145909003478097	0.36040643758075186	0.5137458506814313	MIT0604_01418	1162287	1162679	hypothetical protein
1890.6328874085789	-0.17740576208255687	0.07632579123001099	-2.324322607386239	0.020108210030112976	0.053644335859275305	MIT0604_01419	1162813	1165065	Type III restriction-modification system methylation subunit
926.7143929636342	-0.8860928940975978	0.09504337301161915	-9.323037114742046	1.1305679382847179e-20	3.857120949448029e-19	MIT0604_01420	1165065	1167707	Type III restriction-modification enzyme helicase subunit
112.8052254416177	-0.38959244677313226	0.26823817887844986	-1.4524123612905722	0.14638698124783545	0.26261011523781685	MIT0604_01421	1167862	1168056	Hypothetical protein
186.2229955457707	-0.2039817949350315	0.22106991273996549	-0.9227026527801006	0.35616218303373937	0.5098349571119332	MIT0604_01422	1168064	1168255	hypothetical protein
2517.5232631853623	-1.446420664213244	0.2665910851588978	-5.425615276486555	5.775524030040578e-8	6.322191277803778e-7	MIT0604_01424	1168605	1169627	Ferric iron ABC transporter
121.7345655808502	-0.3764462597254288	0.20027355115396267	-1.8796603822939717	0.06015437822407453	0.12866876930478638	MIT0604_01425	1169730	1170395	Iron-uptake factor PiuC
1496.5877275492496	-0.5534548511165812	0.22394284824810062	-2.471411145505404	0.013458099110314542	0.038475878322365736	MIT0604_01426	1170469	1170708	putative Peptidase family M20/M25/M40
90052.05836616801	-0.3251372385766406	0.3916243491069036	-0.8302273321822652	0.4064102646754332	0.5525001411283611	MIT0604_01427	1170772	1172073	putative porin precursor
897.6530912172425	0.5332499141477376	0.1454206041140489	3.666948830232655	2.454618903298163e-4	0.0012195642949153736	MIT0604_01428	1172233	1173102	Glycyl-tRNA synthetase alpha subunit
690.8081833816473	0.1595379266030109	0.14608365090684935	1.0920998045478798	0.27478923533874405	0.4261314884381887	MIT0604_01429	1173260	1173688	hypothetical protein
479.3413629622317	0.09431877015561448	0.11205974874270112	0.8416828630606564	0.39996549307545987	0.5465483072933687	MIT0604_01430	1173669	1174001	Macrophage migration inhibitory factor family protein
133.9272548659992	-0.10309638962297007	0.32305133711360634	-0.3191331462798265	0.7496255496642045	0.8326009224973557	MIT0604_01431	1174004	1174177	hypothetical protein
81.82970635817276	0.08820114787176833	0.2313200611957181	0.38129484929170077	0.702984475175783	0.8024408586333938	MIT0604_01432	1174328	1174966	hypothetical protein
1316.209959014408	0.06378358334421379	0.14361485758457293	0.4441294195947133	0.6569490174774495	0.7671275748866737	MIT0604_01433	1175076	1175321	hypothetical
225.9735339592698	-0.13499989756303338	0.20565474041097892	-0.6564395126183359	0.5115413742844437	0.6483747326069698	MIT0604_01434	1175326	1175982	hypothetical protein
30482.12556241286	-1.2727949317641554	0.2919508275352269	-4.359620907772832	1.302879518877429e-5	9.13354238062362e-5	MIT0604_01435	1176061	1177119	chlorophyll a/b binding light harvesting protein PcbD
6049.803550555531	-0.8679794829075717	0.5049810998926099	-1.7188355823458692	0.08564431443908074	0.17120499185234206	MIT0604_01436	1177263	1177787	Flavodoxin
126.82133864817104	0.4295785456025697	0.1909277815291198	2.249953056397146	0.024451925414690483	0.06280187117173328	MIT0604_01437	1177928	1178662	hypothetical protein
33.63143006805251	0.4056802091422847	0.4395787125845122	0.9228841104635833	0.35606760196734194	0.5098349571119332	MIT0604_01438	1178677	1178934	hypothetical protein
181.45213925592589	0.07892377319481791	0.17482385650859184	0.4514473869356563	0.6516671367107055	0.7622643593410366	MIT0604_01439	1179020	1179244	hypothetical protein
240.00202568445516	0.5645257216281145	0.15610227349078548	3.6163837271815122	2.987474166264029e-4	0.001456038004367254	MIT0604_01440	1179449	1180234	putative AEC transporter family protein
123.3450887910711	0.051518311386538715	0.2790114363884624	0.18464587707727773	0.8535067998907085	0.9061869395105189	MIT0604_01441	1180325	1180576	helix-turn-helix protein%2C CopG family-like protein
914.8363910406405	-0.1385161262736331	0.1315280687909769	-1.0531297809425118	0.29228151542943515	0.4431853793215213	MIT0604_01442	1180573	1182378	4-amino-4-deoxy-L-arabinose transferase of PMT family protein
466.079152853057	0.5062825440466568	0.10999546486992905	4.602758346858591	4.169318923669099e-6	3.269960090709059e-5	MIT0604_01443	1182393	1183553	Glycosyltransferase
663.0770702315731	0.12760880505689878	0.1036429448768769	1.231234843900781	0.21823504293262933	0.35652604380135056	MIT0604_01444	1183498	1184439	putative SMR family transporter%2C PecM-like protein
1332.37030679973	0.08245267683729793	0.1392921369703468	0.5919406409483893	0.5538903379568332	0.6826089836229003	MIT0604_01445	1184492	1185301	Signal peptide peptidase SppA (Protease IV)
595.0273930699991	-0.23809570983560358	0.1527214828279422	-1.5590191073763013	0.1189918578299137	0.22123191006161066	MIT0604_01446	1185308	1185691	Chorismate mutase II
1913.6361557289486	-0.09809430626768283	0.1123220856625973	-0.8733305270198322	0.3824829460170593	0.531529253562064	MIT0604_01447	1185761	1186339	hypothetical protein
1717.730052461915	0.21650685372720463	0.1635975438252305	1.3234113952132225	0.18569860432274013	0.314673048881332	MIT0604_01448	1186370	1186507	50S ribosomal protein L34
2277.7165852086637	0.41057323303793386	0.09643297161762847	4.257602209604405	2.0663119782990352e-5	1.391362045913857e-4	MIT0604_01449	1186520	1186906	Bacterial ribonuclease P protein component
1310.195234381967	0.301626260239639	0.16309356428563512	1.849406269099519	0.06439917088636331	0.13590216783957287	MIT0604_01450	1186903	1187316	hypothetical protein
20793.274453595168	0.3035169593977469	0.1402235290313805	2.1645223272752117	0.030424284935908198	0.07613509934450376	MIT0604_01451	1187389	1188531	putative inner membrane protein
2938.3959974214445	0.6601747047953291	0.14234943593789592	4.63770509834229	3.5229895620065946e-6	2.873131328058765e-5	MIT0604_01452	1188548	1190014	ATPase
3296.747564269043	0.19455005562089414	0.11834825843580461	1.6438776386931244	0.10020147999654723	0.194419364505149	MIT0604_01453	1190131	1191408	Seryl-tRNA synthetase
2177.141612000834	-0.16684262557186336	0.11183353050701487	-1.491883738405254	0.13572962641765657	0.24603713451724207	MIT0604_01454	1191418	1192497	putative membrane-associated Zn-dependent protease 1
6161.913576237917	0.2737812850957263	0.13149479625423532	2.0820693509908232	0.03733613557701212	0.08886868549551606	MIT0604_01455	1192573	1192860	30S Ribosomal protein S14
34123.18345309106	0.20244971257570635	0.08938137045623483	2.2650101642247127	0.023512055787878742	0.06053984678967017	MIT0604_01456	1193045	1195210	polyribonucleotide nucleotidyltransferase
580.0817802301099	0.1353148139814955	0.12224324188069614	1.1069308364183978	0.2683238324686662	0.41840397087840364	MIT0604_01457	1195218	1196117	3'(2')%2C5'-bisphosphate nucleotidase
735.8520041258423	0.2052609144322102	0.11774926123789371	1.7432034160920387	0.08129808897314705	0.16509641679368256	MIT0604_01458	1196121	1196984	rRNA small subunit methyltransferase I
27.359712475500626	-0.45300072707050304	0.4663697102645341	-0.9713339376469198	0.33138201401089173	0.48766282004334677	MIT0604_01459	1196999	1197226	hypothetical protein
342.7103820490982	0.34759024157182983	0.33534043891656445	1.036529452561232	0.2999552063356971	0.45214161072840353	MIT0604_01460	1197230	1197856	hypothetical protein
758.6764991401218	0.3091972563732512	0.12282320740567672	2.5174172121396703	0.011821874842610255	0.034341931421105934	MIT0604_01462	1198251	1199603	Hypothetical protein
1705.1619207517028	1.4363318404821366	0.13023681965346254	11.028615750169308	2.7811266624131037e-28	1.4981490205156905e-26	MIT0604_01463	1199600	1201006	UDP-glucose dehydrogenase
448.62879849374673	-0.027205808891910776	0.1319870693505203	-0.20612480469325256	0.8366934234458101	0.8962879966094546	MIT0604_01464	1201208	1202254	UDP-glucose 4-epimerase
541.9785417875672	-0.1081236422807621	0.13776665806914756	-0.7848317132472858	0.43255224359121663	0.577206285939518	MIT0604_01465	1202247	1203287	Putative nucleotide sugar epimerase
202.32586362540678	-0.054735487967115894	0.31325736078367866	-0.17473009358881034	0.8612917202576053	0.9106736319046064	MIT0604_01466	1203305	1204342	putative glycosyltransferase
98.8882309382135	-0.17464927981393588	0.5191669108651104	-0.33640294895318	0.7365670259970597	0.8230359948452562	MIT0604_01467	1204519	1205250	N-Acetylneuraminate cytidylyltransferase
182.1006472037753	-0.12063690392089932	0.17949805526931037	-0.6720791695481125	0.5015332967936096	0.6400490389878546	MIT0604_01468	1205311	1206477	hypothetical protein
74.56784530380477	-0.8489356872536061	0.3137893841964439	-2.7054315091875147	0.006821571371218952	0.02154900709395863	MIT0604_01469	1206482	1207660	hypothetical protein
786.3976674130375	0.41766292024683266	0.10704333408275411	3.9018115777666424	9.547546538521286e-5	5.354473360096732e-4	MIT0604_01470	1207734	1208711	UDP-glucose 4-epimerase
657.4436075991482	0.4404673637666363	0.14198716577962667	3.1021632226272504	0.00192112000811879	0.007447978516324173	MIT0604_01471	1208722	1209522	putative glycosyltransferase
406.49309528393684	-0.632066514916164	0.1489212588259553	-4.244300107984326	2.1927673087916538e-5	1.4526196378953122e-4	MIT0604_01472	1209514	1210776	D-glycero-D-manno-heptose 1%2C7-bisphosphate phosphatasee
601.489766216349	-0.2482344014686541	0.11089337883491109	-2.238496148973917	0.025188718268245872	0.06445163286887412	MIT0604_01473	1210764	1211753	D%2CD-heptose 7-phosphate kinase
606.3109147393126	-0.25880859376232707	0.12935273788656193	-2.0007971844345005	0.04541425097563844	0.10375331668206685	MIT0604_01474	1211750	1212370	phosphoheptose isomerase
547.4995918061225	-0.06589232658923302	0.13049634563396315	-0.5049361824587661	0.6136036598272825	0.732439636727005	MIT0604_01475	1212409	1213503	dTDP-glucose 4%2C6-dehydratase
254.7456973932941	-0.2168898508991564	0.2069261981810349	-1.0481507552243556	0.2945691549322241	0.4453301608615758	MIT0604_01476	1213565	1214458	Glucose-1-phosphate thymidylyltransferase
190.3398971008623	0.11953245532320927	0.2001784402723235	0.5971295168480525	0.5504209124297954	0.6816162176308477	MIT0604_01477	1214583	1215476	hypothetical protein
614.5426109337734	-0.6085158364473067	0.1468651944074474	-4.14336316308617	3.422493171625486e-5	0.00021961891919490184	MIT0604_01478	1215540	1216691	aspartate aminotransferase
91.75110424677153	-0.6451663406465967	0.37282797848219007	-1.7304665365327891	0.08354695499410406	0.16825667615175122	MIT0604_01479	1216695	1217582	hypothetical protein
214.15908750511286	0.962343061763372	0.3200820045984285	3.0065515959596585	0.0026422920818223775	0.009763126157924922	MIT0604_01480	1217700	1218371	hypothetical protein
258.063765895604	-0.29484255267000514	0.21360060407654471	-1.3803451256361945	0.16748040713241957	0.29127645998306106	MIT0604_01481	1218511	1220295	Phospholipid-lipopolysaccharide ABC transporter
829.8516566179329	0.07189334821706098	0.17521386318610893	0.4103176935303184	0.6815729144032932	0.7860167638217133	MIT0604_01482	1220392	1221732	UDP-glucose dehydrogenase
652.5560273556248	-0.32023168809972496	0.20683572133845207	-1.5482416964897439	0.12156411588993005	0.2251961495264134	MIT0604_01483	1221844	1222857	N-acetylneuraminate synthase
456.0695415498473	-0.5812708273329342	0.14540774530646594	-3.9975231450555095	6.400873406094323e-5	3.797851554282632e-4	MIT0604_01484	1222882	1224051	UDP-N-acetylglucosamine 2-epimerase
246.28304889080863	-0.6440455443458897	0.338930950467211	-1.9002264132504953	0.05740341344248266	0.12390041887101212	MIT0604_01485	1224054	1224995	phosphoglycerate dehydrogenase
931.9049049397036	-0.2032447786304865	0.10180472152085245	-1.9964180009947408	0.04588844304153778	0.1043416334147645	MIT0604_01486	1225033	1225770	methyltransferase domain protein
332.59564987234296	0.052310075480963725	0.3412357792476048	0.1532959867113082	0.8781648654105836	0.9204318891425829	MIT0604_01487	1225843	1226760	putative 3-demethylubiquinone-9 3-O-methyltransferase
531.0403730102324	-0.24807677127604824	0.24794934282483694	-1.0005139293767007	0.31706186004577896	0.4727062108621337	MIT0604_01488	1226766	1228535	Asparagine synthetase (glutamine-hydrolyzing)
73.93056518019932	-0.19325142497863582	0.3781961673723502	-0.51098197615623	0.60936367759883	0.7294546479794183	MIT0604_01489	1228644	1229744	hypothetical protein
403.95857774141905	-0.594828309154886	0.19221426691944357	-3.094610606631904	0.0019707143931631515	0.007597085429011245	MIT0604_01490	1229851	1231368	hypothetical protein
102.51026572107983	-0.20167313405611115	0.22397859603294584	-0.9004125288223804	0.36790075577926984	0.5186589855924004	MIT0604_01491	1231400	1232155	Ubiquinone biosynthesis O-methyltransferase
628.137783994805	-0.12575018529627094	0.11294324143073746	-1.1133927422597247	0.2655397906910085	0.41556571218998045	MIT0604_01492	1232590	1234029	Mannose-1-phosphate guanylyltransferase (GDP)
1522.9405704041144	0.7914820811913248	0.10677106085325315	7.41288954953012	1.2357680313919307e-13	2.7200184518917013e-12	MIT0604_01493	1234421	1235545	GDP-mannose 4%2C6-dehydratase
632.7385130095167	0.4847842145605001	0.11935489838816071	4.061703550564857	4.871591530916038e-5	3.0036589951160027e-4	MIT0604_01494	1235565	1236560	GDP-L-fucose synthetase
119.35974165898571	-0.20800061004555614	0.1969409808818406	-1.0561570736278145	0.2908964587982053	0.441739652195791	MIT0604_01495	1236638	1237450	glycosyltransferase involved in cell wall bioproteinsi
351.6234486191882	-0.2938524446596739	0.3146676115933232	-0.9338503037276337	0.35038111689038604	0.5061610065452506	MIT0604_01496	1237614	1238441	hypothetical protein
396.46000305264965	-9.465741240001781e-4	0.11479083151247997	-0.008246077770568874	0.9934206564232478	0.9958531261990148	MIT0604_01497	1238563	1239555	UDP-glucose 4-epimerase
307.6344758683765	-0.9358918147514892	0.17112284985830103	-5.469122420100286	4.5226929825039994e-8	5.172040522450104e-7	MIT0604_01498	1239578	1240849	putative O-antigen polymerasee
186.97494961430283	-0.5498276605181409	0.20619773541893516	-2.666506784863798	0.007664405933673241	0.023807342862259672	MIT0604_01499	1240842	1241930	hypothetical protein
622.3861986024691	0.09370012462506117	0.13321090659212878	0.7033967940174484	0.4818085039309047	0.6234273119763349	MIT0604_01500	1242088	1243362	putative glycosyltransferase
705.9212733507904	-0.035328784905459786	0.2395286599393874	-0.14749293430856966	0.8827429563442822	0.9228676361781132	MIT0604_01501	1243637	1245319	Hypothetical protein
927.4407284877926	-0.16241957307577606	0.10020975311575016	-1.6207960605208622	0.1050613836715478	0.20117928192297319	MIT0604_01502	1245337	1246614	hypothetical protein
433.19904085439504	-0.579838189931268	0.28287556010229786	-2.0497995292402704	0.040383997577697596	0.09473005418338128	MIT0604_01503	1246611	1248044	hypothetical protein
1971.9963781605302	-0.21990728427852643	0.14346034255231638	-1.5328785667602305	0.12530577774407486	0.2308766637413566	MIT0604_01504	1248068	1248970	hypothetical protein
1024.46893777996	-0.4331899826508994	0.0924926054912954	-4.683509350287116	2.820045837281635e-6	2.3465991174453277e-5	MIT0604_01505	1249340	1250620	Perosamine synthetase
300.50810140413836	-0.20940033671059555	0.4028936503838647	-0.519740970132156	0.6032441271904698	0.7250973155366364	MIT0604_01506	1250617	1251582	putative myo-inositol dehydrogenase protein
481.1538950189214	-0.4040796663035041	0.11969789868962259	-3.37582923950307	7.359358008467473e-4	0.003225825662383922	MIT0604_01507	1251579	1252490	hypothetical protein
1194.8972924277275	-0.20522507969150236	0.09599974259838832	-2.137766978710084	0.0325356603212622	0.0794755330281906	MIT0604_01508	1252478	1253212	Acylneuraminate cytidylyltransferase
1295.2290715837833	-0.5441585040936409	0.09973410197068948	-5.456092683860148	4.8672594147375896e-8	5.504574597772291e-7	MIT0604_01509	1253244	1255283	Glutamate-1-semialdehyde aminotransferase
311.0109219552747	-0.36008885135693636	0.19316935283692513	-1.8641096326544397	0.062306310092353094	0.132303959293617	MIT0604_01510	1255311	1256192	hypothetical protein
643.3324099823454	0.1748339644786614	0.22367030185062828	0.781659268271651	0.4344148453626485	0.5788787998099887	MIT0604_01511	1256211	1257386	Bacillosamine/Legionaminic acid biosynthesis aminotransferase PglE
875.5635793423578	0.11260354302998966	0.09318728790847998	1.2083573366850053	0.22690984271720901	0.36747187345104976	MIT0604_01512	1257395	1258414	UDP-N-acetylglucosamine 4%2C6-dehydratase
78.18114838779712	0.3000159672391061	0.40454703470139397	0.7416096065579995	0.45832390142152113	0.6006331793917118	MIT0604_01513	1258589	1259485	hypothetical protein
187.0563242660677	-0.26551740563180326	0.2752340318729218	-0.9646968575252177	0.3346966696972898	0.4911283748174568	MIT0604_01514	1259497	1260642	hypothetical protein
1101.2162981496683	0.30425402388947625	0.10061546067485026	3.023929144177017	0.00249514869500452	0.009303405061337436	MIT0604_01515	1260944	1261993	N-acetylneuraminate synthase
531.6396378441267	-0.19701322187452483	0.14353208537408474	-1.3726075348313467	0.16987438822436912	0.2949776442406265	MIT0604_01516	1262268	1262948	putative LmbE-like protein
479.10141978767706	0.22941087311686487	0.15023532773345613	1.527010168499649	0.12675848285926145	0.23292155692361596	MIT0604_01517	1263289	1263996	methionyl-tRNA formyltransferase
17.82212914580578	-0.5834606221313665	0.5511900312938568	-1.0585471235061312	0.28980607888408083	0.4417222959610674	MIT0604_01518	1263993	1264415	hypothetical protein
326.1875390542069	0.15196845980942011	0.17651634543453273	0.8609313740057174	0.38927584079604	0.5369535750845889	MIT0604_01519	1264497	1265192	acetyltransferase
976.9260178106638	-0.7052451644765034	0.12635906793713164	-5.581278621233493	2.3875681082477797e-8	2.8414836730134914e-7	MIT0604_01520	1265294	1265905	hypothetical protein
337.60857770965947	-0.1355546290576276	0.163215206374162	-0.8305269592765515	0.4062409118561934	0.5525001411283611	MIT0604_01521	1266046	1266993	hypothetical protein
400.68645570351106	-0.195983544289557	0.24687662482425485	-0.793852169799683	0.42728149728068726	0.5709172486511533	MIT0604_01522	1266994	1267938	Limonene 1%2C2-monooxygenase
233.39333363507743	-0.3489954743406841	0.20641076946674672	-1.6907813252297776	0.09087857516681386	0.17921815353224274	MIT0604_01523	1267925	1268182	hypothetical protein
582.4641952193156	-0.40731517427743524	0.1168496207888184	-3.485806556561903	4.906556750130614e-4	0.0022702788052888843	MIT0604_01524	1268169	1269683	Long-chain-fatty-acid--CoA ligase
131.4275878159985	-0.5514044613430754	0.22073391071543733	-2.4980505240716155	0.01248783941759784	0.03610537752517342	MIT0604_01525	1269761	1270429	putative 4'-phosphopantetheinyl transferase family protein
58.96543981294145	0.30219291520011493	0.3640424930540178	0.8301034109094362	0.4064803187783644	0.5525001411283611	MIT0604_01526	1270541	1271701	hypothetical protein
1054.3917135911588	-0.4321511801948796	0.12813784469496184	-3.3725491576952598	7.447579064442194e-4	0.0032575201591694804	MIT0604_01527	1272070	1272963	hypothetical protein
36.77842665861186	0.23804390507368844	0.38811084180613387	0.6133400035049634	0.5396515476508139	0.6703074745395728	MIT0604_01528	1273028	1273192	hypothetical protein
480.48817751508847	-0.1375832264548666	0.1256841564726657	-1.0946743831215413	0.2736593152719477	0.42483930984944573	MIT0604_01529	1273344	1274189	Phytanoyl-CoA dioxygenase (PhyH)
106.99453398466335	-0.03496811179066171	0.22752272481663854	-0.15369063384258716	0.8778536701477376	0.9204318891425829	MIT0604_01530	1274805	1276070	hypothetical protein
192.86053378569784	-0.4481255688774344	0.21888078128111357	-2.0473500060377456	0.04062373130326702	0.0951450548944938	MIT0604_01532	1276542	1277831	putative phage integrase family protein
1968.1795590439908	-0.10134575338872928	0.17143754992830548	-0.5911526000640565	0.5544181788505309	0.6828483827358826	MIT0604_01533	1277975	1278175	hypothetical protein
1823.6550209534664	0.13304343687733958	0.15349008838265246	0.8667884570218035	0.38605792780927123	0.5340122147066533	MIT0604_01534	1278203	1278457	hypothetical protein
4595.4053540818	0.8230881600530741	0.13975085492330552	5.889682467450951	3.8693836547168515e-9	5.14326515662688e-8	MIT0604_01535	1278462	1279439	hypothetical protein
5125.477592972665	0.5948841556124422	0.1131253194708137	5.258629618861958	1.4513286985528742e-7	1.5313762092462543e-6	MIT0604_01536	1279426	1280751	hypothetical protein
319.39279641891534	-0.08857083197425078	0.1340408974213676	-0.6607746865184119	0.5087568187362104	0.6459129089714589	MIT0604_01537	1281224	1281568	hypothetical protein
165.50013716610908	0.43614291883545553	0.2248011825026089	1.9401273337625524	0.052364216876964395	0.11563058462475309	MIT0604_01538	1281734	1282006	hypothetical protein
1390.2044958032361	-0.8001234522541059	0.26969898061541175	-2.9667277585860603	0.003009873400380252	0.01082813857746639	MIT0604_01539	1282790	1282984	Hypothetical protein
5129.670854079195	-0.391399918099095	0.16551370478376085	-2.364758366145259	0.018041838007009297	0.04911122659620749	MIT0604_01540	1283088	1283582	putative protein
13442.381788790612	-0.559844908290653	0.14741736887281048	-3.7976862059834953	0.00014605305350445187	7.5747469623429e-4	MIT0604_01541	1283688	1284017	Cytochrome C553 (soluble cytochrome f)
617.4825646660697	-0.09288517588796599	0.15161151744999138	-0.612652504573763	0.5401061334651658	0.6704652851444478	MIT0604_01542	1284905	1285081	hypothetical protein
591.4132381702977	-0.24142938075859083	0.181987521126541	-1.3266260195429456	0.1846324243015376	0.3133852176992102	MIT0604_01543	1285117	1285338	hypothetical protein
163.2988706058618	1.1436575471612427	0.238021188237789	4.804856053481679	1.5486288080366528e-6	1.3663979181254433e-5	MIT0604_01544	1285455	1285640	hypothetical protein
972.1439741614822	0.22093173367282304	0.31828426898714984	0.6941333744701745	0.4875985703233952	0.6286714998444275	MIT0604_01545	1285681	1286316	putative porin precursor
1011.1352738007521	-0.08718603719370713	0.4777891999486224	-0.1824780409500307	0.8552075858196971	0.9067031893967834	MIT0604_01546	1287043	1287657	protein family PM-12
3588.4550457778273	0.09424987974413385	0.1513345649593684	0.6227914935985633	0.5334215489561048	0.6662073890867276	MIT0604_01547	1287890	1288084	hypothetical protein
14080.21217952309	0.035415622533977564	0.08264402300567536	0.4285321702156911	0.6682637171502057	0.7759136863337897	MIT0604_01548	1288098	1288730	HupE-UreJ family cobalt transporter
923.3513798546429	-0.6910100172329559	0.2517799826534579	-2.7444994234670372	0.006060326091751099	0.0194254349818531	MIT0604_01549	1289126	1289284	Hypothetical protein
435.97915451650994	-0.9221912626030551	0.34133301080733514	-2.701734767527611	0.006897876368030934	0.021751175927910427	MIT0604_01550	1289356	1289526	hypothetical protein
765.042574722731	-0.8315261372140627	0.1456371366009183	-5.709574883311868	1.1325871683973136e-8	1.4311147738946302e-7	MIT0604_01551	1289824	1289994	Hypothetical protein
444.56593087197115	0.5112030937232599	0.15263255416082946	3.349240249131934	8.103349706347828e-4	0.0035143128917148317	MIT0604_01570	1306566	1306907	putative Ribosomal protein S14p/S29e
238.7327646625332	0.5965383638105801	0.2688845260474835	2.2185671023152698	0.02651618973249388	0.06742688246262729	MIT0604_01571	1306888	1307055	hypothetical protein
661.8090857434368	0.6628110690320371	0.13764913504721618	4.8152214600163	1.4703673029702925e-6	1.3029618481299517e-5	MIT0604_01572	1307058	1307420	hypothetical protein
2267.6669560810933	0.06847586012890851	0.08275922781296233	0.8274105732797007	0.40800438970401715	0.5534691754301677	MIT0604_01573	1308149	1309903	Succinate dehydrogenase flavoprotein subunit
7140.687047908988	2.329376203142056	0.1503922888476521	15.488667809968115	4.137757215663087e-54	4.457888958138073e-52	MIT0604_01574	1309980	1310597	SOS-response repressor and protease LexA
2023.6995278529062	-0.5217054038453923	0.11523542883271193	-4.52730040691527	5.9741983315612765e-6	4.5631283525022135e-5	MIT0604_01575	1310655	1311581	Ornithine carbamoyltransferase
19907.816514716484	-0.6304445524149199	0.12067932481688717	-5.2241305904845365	1.7497526433766838e-7	1.8124562200530749e-6	MIT0604_01576	1311610	1313472	Cell division protein FtsH
901.5094131729925	-0.08469849528847884	0.16493901675341505	-0.5135140063015149	0.6075918157991492	0.7286118611252832	MIT0604_01577	1313587	1314681	putative Diaminohydroxyphosphoribosylaminopyrimidine deaminase and 5-amino-6-(5-phosphoribosylamino)uracil reductase
590.4512955136809	-0.05213524161154587	0.10344814057734637	-0.5039746613189752	0.6142791830486349	0.732439636727005	MIT0604_01578	1314697	1315197	hypothetical protein
132.8726681636684	0.6264217842637	0.3986806066429961	1.5712371603383202	0.11612757145526476	0.21709397720895818	MIT0604_01579	1315172	1315423	hypothetical protein
294.84587563118646	0.15375872513678404	0.13543612480117506	1.1352859169775213	0.25625554093662406	0.4041256489193139	MIT0604_01580	1315507	1316781	Cobalt-precorrin-6y C5-methyltransferase
2200.8994517431715	0.3056768942486766	0.10243714625288691	2.984043439613703	0.0028446638274862227	0.010379727014018356	MIT0604_01581	1316795	1317703	putative sugar kinase
1252.611301650373	0.02085722410351793	0.12369931786268572	0.1686122806810528	0.8661016202881175	0.91246012183725	MIT0604_01582	1317774	1318781	phenylalanyl-tRNA synthetase%2C alpha subunit
837.4252548648652	0.2767414914748454	0.12915064214370112	2.142780607834109	0.032130719170214136	0.07895748156233894	MIT0604_01583	1318849	1319658	Survival protein SurE
1287.7470042531916	-0.05820360616114558	0.1631691947620241	-0.35670707480068936	0.7213111085966559	0.815193246513411	MIT0604_01584	1319638	1320171	hypothetical protein
937.7518355179992	0.5674348027378697	0.14146492385211282	4.011134260610532	6.0427732317024054e-5	3.616829475232404e-4	MIT0604_01585	1320240	1321163	Riboflavin kinase
696.592585270643	0.4689287462176534	0.1054454555389403	4.447121441326423	8.70286421718403e-6	6.362415375919896e-5	MIT0604_01586	1321157	1322212	Thiamin-phosphate pyrophosphorylase
300.2186270218986	0.11001908057307	0.17413895320788783	0.6317890313819031	0.5275247419141893	0.6608587189096361	MIT0604_01587	1322202	1322411	hypothetical protein
1223.5993811393607	-0.055261328757082465	0.10989867599589702	-0.5028388946118477	0.6150775454488137	0.732439636727005	MIT0604_01588	1322523	1322690	hypothetical protein
1592.6022875832068	-0.08880609121776369	0.138587029904964	-0.6407965541844892	0.5216548720056725	0.6555110638401545	MIT0604_01589	1322758	1322889	hypothetical protein
529.5332212715458	0.3265109199966526	0.12271147864879454	2.6608017733299483	0.00779548361540225	0.02406840868888146	MIT0604_01590	1322894	1323550	putative circadian phase modifier CpmA
593.070055796851	0.2724332895227225	0.12024429271182185	2.2656650338959343	0.02347189995355801	0.06051256826817789	MIT0604_01591	1323547	1323993	hypothetical protein
1178.1254431092589	0.6568173818808717	0.1368277566008911	4.800322669885783	1.5841018988067327e-6	1.3916981059473743e-5	MIT0604_01592	1323990	1324487	putative bifunctional enzyme: tRNA methyltransferase
1964.9751530440217	0.14602123409953163	0.07507158460587944	1.945093271523878	0.0517637535694157	0.11512566731241483	MIT0604_01593	1324765	1326003	polysaccharide export-related periplasmic protein
571.6359055411548	0.5986461920595229	0.14191440836991043	4.218360904546825	2.4608470571050336e-5	1.6197279504482327e-4	MIT0604_01594	1326109	1326792	tRNA (Guanine37-N1) -methyltransferase
916.5857868217822	1.3242124539216142	0.1131500019924589	11.703158909443667	1.2279560186744476e-31	8.027705902255484e-30	MIT0604_01595	1326793	1327704	GTP-binding protein Era
249.71312567074796	0.5384773588610713	0.24344471749709232	2.2119081670667295	0.02697301083576995	0.06833385294656075	MIT0604_01596	1327743	1328270	hypothetical protein
34686.512352669626	-0.26766733554802496	0.11413935010447442	-2.3450925145712045	0.019022358914485584	0.051302725557249	MIT0604_01597	1328321	1329058	Integral membrane protein%2C interacts with FtsH
4896.832084420832	1.0904501995208427	0.10212326128717993	10.677784725797164	1.2932081380184935e-26	6.156272229125247e-25	MIT0604_01598	1329133	1330089	PhoH-like phosphate starvation-inducible protein
5984.683185278734	0.37330366136091575	0.14110005963867694	2.6456662195385032	0.008153022021741787	0.02494654122347599	MIT0604_01599	1330126	1330470	SSU ribosomal protein S16p
2321.0390498948377	-0.41519814214697376	0.11262013427354577	-3.6867132580262156	2.2716907896021613e-4	0.001134183182028201	MIT0604_01600	1330525	1331958	Signal recognition particle
1877.4360660726952	-0.1510853460462351	0.11527958360783201	-1.3105993387364254	0.1899931627637645	0.3198322402774884	MIT0604_01601	1332020	1334125	hypothetical protein
3944.781234277842	0.14145046119114663	0.09029226551295706	1.5665844730725944	0.11721184947887126	0.21849311827947418	MIT0604_01602	1334239	1335312	Pyruvate dehydrogenase (lipoamide)
3152.1976288009114	-1.0929135582038565	0.19236189359261802	-5.681549176878126	1.3348012210904292e-8	1.626391725935779e-7	MIT0604_01603	1335314	1336255	Type II alternative RNA polymerase sigma factor%2C sigma-70 family
554.1786235709496	-0.3071074602760336	0.12265389670698747	-2.5038540847152553	0.012284868700147236	0.0356191589648745	MIT0604_01604	1336396	1337961	putative sugar kinase fused to uncharacterized domain-containing protein
2116.068212372625	0.3730727146076872	0.08048908326442765	4.635072229386014	3.568128683690461e-6	2.8952504316802064e-5	MIT0604_01605	1338008	1339165	tRNA (5-methylaminomethyl-2-thiouridylate)-methyltransferase
601.627125264505	0.685091937179975	0.20178495954133627	3.3951585823701187	6.858886005286549e-4	0.003025892166556372	MIT0604_01606	1339158	1340645	putative apolipoprotein n-acyltransferase
1935.4385596060658	1.03438923760495	0.22064762586174957	4.687969034632005	2.75929756326587e-6	2.3148697180349323e-5	MIT0604_01607	1340732	1341304	FKBP-type peptidyl-prolyl cis-trans isomerase (PPIase)
8705.08797324987	-0.008647801349837694	0.12833107828280285	-0.06738664916989599	0.9462738974482632	0.961301572246449	MIT0604_01608	1341383	1341856	putative nickel-containing superoxide dismutase precursor (NISOD)
2437.06486408363	0.3733750827135605	0.20483569054248807	1.822802860793994	0.0683332543009254	0.14258733083995342	MIT0604_01609	1341941	1342258	S26 family signal peptidase
995.5736593098886	-0.12156879974488265	0.11226951363969914	-1.0828300204009722	0.2788838779017759	0.42987597745853556	MIT0604_01610	1342217	1342888	hypothetical protein
1117.7636472964473	-0.009099863221394406	0.08635284287099516	-0.10538000740738711	0.9160742795030857	0.9456399647719701	MIT0604_01611	1342944	1343831	indole-3-glycerol phosphate synthase
4517.005775705144	0.36480592858468824	0.08814145854855643	4.138868752480645	3.490225362048149e-5	2.2321137458420378e-4	MIT0604_01612	1343844	1345283	Dihydrolipoamide dehydrogenase of pyruvate dehydrogenase complex
2090.752238628868	0.42208234843938736	0.10257095122114673	4.115028118724982	3.871322184834844e-5	2.430857825876358e-4	MIT0604_01613	1345291	1346004	tRNA/rRNA methyltransferase (SpoU)
1132.6096765569628	-0.19632220790193952	0.12941198910811474	-1.5170326123179045	0.12925845038147427	0.2362428999382838	MIT0604_01614	1346327	1347697	UDP-N-glucosamine 1-carboxyvinyltransferase
273.88534999615206	0.2838772214261716	0.22558608075559403	1.2583986586199516	0.20824761678354178	0.34269427411361775	MIT0604_01616	1349496	1350719	putative bifunctional Dihydrofolate/Folylpolyglutamate synthase
820.9873315915257	-0.012659261106701429	0.08876639548790517	-0.14261321570082577	0.8865956595552914	0.9245345466682025	MIT0604_01617	1350725	1352080	FAD/FMN-containing dehydrogenase
622.2033381138995	0.08296400791007898	0.12164815681643373	0.6819997119666278	0.4952391329925786	0.6349580072876478	MIT0604_01618	1352119	1353354	putative cytosine deaminase
1301.0896740301398	0.06340925703004387	0.11634347417771258	0.5450177371632151	0.5857413186190772	0.7094748397711544	MIT0604_01620	1353629	1355023	2-methylthioadenine synthetase
321.3362254757051	0.09549971701366423	0.146415809644022	0.6522500353332805	0.5142398866912358	0.6505865562774781	MIT0604_01621	1355036	1356103	D-alanine--D-alanine ligase
668.4738481555554	0.14887474170871434	0.09259271552179739	1.6078450758220555	0.1078691134438105	0.2044519214995186	MIT0604_01622	1356114	1356524	hypothetical protein
238.96926256571973	-0.04216783755027353	0.17500772810308532	-0.2409484312911901	0.8095950849354443	0.878706860478714	MIT0604_01623	1356521	1357246	Cell division protein FtsQ
2554.5494515859914	-0.22912929655532246	0.12632525136008746	-1.8138043984744923	0.0697078451090605	0.14501215339252727	MIT0604_01624	1357426	1358541	Cell division protein FtsZ
848.3223280765123	0.33821562306900477	0.14176417693427146	2.3857622594304444	0.017043765139730174	0.04689326242073611	MIT0604_01625	1358697	1359470	ketopantoate hydroxymethyltransferase
392.4854265231784	0.49921749737571275	0.14736219561718972	3.387690413303528	7.048377326688551e-4	0.003096143430843662	MIT0604_01626	1359463	1360686	putative radical SAM family enzyme in heat shock protein cluster
2682.9174467926255	0.12833335341169652	0.1152103723289233	1.1139045106573162	0.26532015412830273	0.41553967521089186	MIT0604_01627	1360783	1361892	hypothetical protein
5511.192921383818	-0.11239539763179426	0.2107732696519812	-0.5332526169821069	0.5938587228252747	0.7158791405348488	MIT0604_01628	1361933	1362595	Clp protease proteolytic subunit
3796.350838298292	-0.26345068865881255	0.19639934093170305	-1.3414031198323944	0.1797896052055726	0.3072031067243799	MIT0604_01629	1362622	1363233	ATP-dependent Clp protease proteolytic subunit ClpP
7492.078517295144	0.1803869577968298	0.10298277023980332	1.7516226974355504	0.07983870707268961	0.16277871850378053	MIT0604_01630	1363344	1364333	Ketol-acid reductoisomerase
1751.8280544906654	0.3314908925013511	0.10055320488558694	3.2966715767889583	9.783783464227414e-4	0.004112403439686553	MIT0604_01631	1364321	1365349	Adenosylcobinamide-phosphate synthase
535.3851326226609	-0.19270845559914718	0.13191733443596051	-1.4608273918140593	0.14406281660844264	0.2595920647865159	MIT0604_01632	1365392	1365637	putative high light inducible protein
399.11252513016115	-0.2528765374645225	0.14515836949976568	-1.7420734218493044	0.08149559759589103	0.16533348689671848	MIT0604_01633	1365640	1365852	hypothetical protein
243.24022090685435	0.6345261350276389	0.1589831905523858	3.991152352792663	6.575302132257431e-5	3.867713639290506e-4	MIT0604_01634	1365847	1366104	hypothetical protein
151.47693553243352	0.06619734750439155	0.7068942921399334	0.09364532751282625	0.9253909016477447	0.950603283139113	MIT0604_01635	1366163	1366405	putative Beta-lactamase
79.90863574800787	-0.2998686899240967	0.3329935257310349	-0.9005240845622514	0.3678414141282977	0.5186589855924004	MIT0604_01636	1366460	1366771	hypothetical protein
16149.696566545814	0.010519518450882068	0.15310528205080973	0.06870774352116112	0.9452222543341515	0.9609824526664362	MIT0604_01637	1366912	1367187	Bacterial histone-like DNA-binding protein
763.0896708562536	-0.17327431553383285	0.15197065350911773	-1.1401827361585766	0.25421017832450715	0.4023327158103124	MIT0604_01638	1367814	1369847	Glycogen debranching enzyme
1167.6037966486538	0.35479428984468137	0.12006752537712609	2.954956294221025	0.0031271334767701657	0.011230249520962332	MIT0604_01640	1369981	1371378	putative GPH family sugar transporter
1586.6729438743232	0.08198003159366478	0.0967529034285346	0.8473134003076028	0.3968204594412124	0.5433415562395175	MIT0604_01641	1371388	1372143	putative transporter%2C membrane component
816.4725061886754	-0.10605768784651823	0.20522262888916684	-0.5167933400940696	0.6053004296163803	0.7267155304543874	MIT0604_01642	1372148	1372552	hypothetical protein
1443.9087299046746	-0.21876536535004912	0.10831385475906523	-2.0197357562121088	0.043410804107341563	0.10010861624451543	MIT0604_01643	1372588	1373598	hypothetical protein
959.2143318839335	0.03512587741868729	0.12536004695895908	0.2801999382641182	0.77932411403077	0.8567542757362976	MIT0604_01644	1373604	1374197	acyl-phosphate glycerol-3-phosphate acyltransferase
497.66547736095816	0.16086244739406988	0.1102935062242506	1.4584942749666663	0.14470435202076032	0.26041053763327415	MIT0604_01645	1374181	1374909	orotidine 5'-phosphate decarboxylase
881.9103339279853	0.005751508445225116	0.14321086698106347	0.04016111742404037	0.9679646764050449	0.9769213025480836	MIT0604_01646	1374916	1376154	tyrosyl-tRNA synthetase
430.2080997532174	0.2030769340886292	0.12438784098289285	1.6326108121497063	0.10255087579109845	0.1974803788752385	MIT0604_01647	1376174	1376497	hypothetical protein
228.4717724748555	0.40736822650169974	0.1771620226270016	2.2994105647539156	0.02148163659665176	0.056375525786341224	MIT0604_01648	1376649	1377260	hypothetical protein
2141.744813579824	-0.03720993524485594	0.10597129885984377	-0.35113219942759505	0.7254891723500243	0.8172197360686754	MIT0604_01649	1377285	1378757	leucyl aminopeptidase%2C Metallo peptidase%2C MEROPS family M17
864.2590954712222	0.10026332006646266	0.14684906140148576	0.6827644597083427	0.49475569067360814	0.6349580072876478	MIT0604_01650	1378770	1379372	peptide methionine sulfoxide reductase
749.4220456334639	-0.017797887709323158	0.125602578349758	-0.14170001876683172	0.8873169601172624	0.9248155892871874	MIT0604_01651	1379389	1380567	Lipid-A-disaccharide synthetase
1297.2305100496656	0.3617818169648428	0.10428146520161173	3.469282065277802	5.21851258142255e-4	0.002379130346140748	MIT0604_01652	1380564	1381406	Acyl-(acyl-carrier-protein)--UDP-N- acetylglucosamine O-acyltransferase
1114.2948869015165	0.3909413240428985	0.12294082206950137	3.1799146732717474	0.001473184237982454	0.005912957127745261	MIT0604_01653	1381411	1381869	3-hydroxyacyl-[acyl-carrier-protein] dehydratase
840.597113615829	-0.017116586338598107	0.10868726866600942	-0.1574847408411424	0.8748628328795577	0.9188528573137272	MIT0604_01654	1381888	1382724	UDP-3-O-[3-hydroxymyristoyl] N-acetylglucosamine deacetylase
5131.589162495925	0.3045342649728622	0.07825626787707114	3.891499981205848	9.962639691898651e-5	5.496906590112275e-4	MIT0604_01655	1382725	1384857	Outer membrane protein/protective antigen OMA87
1058.9963724835875	0.3264644522297448	0.13545961318031643	2.4100500847818984	0.015950330709889188	0.04454342014071374	MIT0604_01656	1384894	1385631	phosphoribosylaminoimidazole-succinocarboxamide synthase
2450.0986019740517	0.28773983088692195	0.11984095660134547	2.4010141361279107	0.016349704884823495	0.04547261671091535	MIT0604_01657	1385765	1387096	phosphoribosylglycinamide synthetase
4760.6462326959545	0.16468552808793907	0.12010483036754768	1.3711815551794584	0.17031836654431656	0.2949776442406265	MIT0604_01658	1387101	1389167	Phytochrome-like protein
2957.6709060903004	-0.2508687044842345	0.08773464493684369	-2.8594029720508227	0.004244392379190631	0.014430489965876769	MIT0604_01659	1389164	1390693	Circadian clock protein KaiC
150.87921624128177	-0.09031828364274185	0.17952964761557832	-0.5030828325143143	0.6149060361432157	0.732439636727005	MIT0604_01660	1390766	1391083	Circadian oscillation regulator KaiB
2593.4576611963935	-0.2225096735521956	0.10018973901409035	-2.2208828542901244	0.026358896816170055	0.06719385028978841	MIT0604_01661	1391227	1391667	50S ribosomal protein L21
4440.056093303737	-0.1982066271184581	0.1387372981569172	-1.4286470167112437	0.1531057133674513	0.27186618694618403	MIT0604_01662	1391677	1391937	50S ribosomal protein L27
181.40008439746063	0.29724823440256853	0.23715348932008015	1.2534002145816205	0.21006009342929008	0.34509872491954796	MIT0604_01663	1391930	1392670	SAM-dependent methyltransferase
939.7382973644178	0.49000991607876887	0.12036763619264848	4.0709440808034785	4.682298931282819e-5	2.895669459920221e-4	MIT0604_01664	1392747	1393664	tRNA pseudouridine synthase B
190.456931474102	-0.29423665613464456	0.21588517196143142	-1.3629312910254479	0.1729041659241762	0.2984273420293328	MIT0604_01665	1393668	1394843	putative sporulation protein SpoIID
520.7617221422315	0.12363189451916952	0.132973874228488	0.9297457507083968	0.35250274044486296	0.5070787840412048	MIT0604_01666	1394933	1395871	Ribonuclease Z
22339.955977468548	0.24475199336710712	0.11191839777523302	2.186878996057872	0.02875135862926706	0.07239118218217672	MIT0604_01667	1395904	1396506	Putative lumenal protein
828.7560420933467	0.17595258134505332	0.17714496909221422	0.9932688590973182	0.320578949134119	0.47638648944896683	MIT0604_01668	1396516	1396884	hypothetical protein
11723.770048681346	-0.0071531484162829515	0.12990735990255922	-0.05506345769514812	0.9560879084902744	0.9679089756081067	MIT0604_01669	1396962	1397261	Ferredoxin
450.2587674098034	-0.30238905429293805	0.15769007355364187	-1.9176162930133553	0.055159682657255946	0.11986398131571435	MIT0604_01670	1397396	1398307	Ribosomal protein L11 methyltransferase
3042.0360233145157	-0.27168079258385475	0.10329974518281214	-2.6300238408435033	0.008537888045036333	0.026007525041948473	MIT0604_01671	1398326	1399912	D-3-phosphoglycerate dehydrogenase
503.1767898116025	-0.2211342677963895	0.13722981301854645	-1.6114156460047313	0.1070891593061172	0.2037281683081988	MIT0604_01672	1400027	1400578	hypothetical protein
250.16943695077572	-0.47481944287001904	0.2157284883968238	-2.2010048204510104	0.02773568258650912	0.0701791622429965	MIT0604_01673	1400579	1401370	RNA-binding S4
146.2491518182104	-0.3923207658290594	0.25330687528434626	-1.54879635773275	0.12143068140189806	0.22515272176601933	MIT0604_01675	1401559	1402176	Steroid 5-alpha reductase
185.33926333541137	-0.20042479231040525	0.1714619180151085	-1.1689172419775724	0.24243697602660683	0.38740709596133033	MIT0604_01676	1402169	1402720	hypothetical protein
1146.225883937072	-0.8397872112372847	0.11246314878912206	-7.467221221166028	8.19060069751026e-14	1.8629066253115e-12	MIT0604_01677	1402795	1402968	hypothetical protein
312.40986004403726	-0.4491152513642873	0.2817753816349785	-1.5938768275579398	0.11096362547845705	0.2087707181566191	MIT0604_01678	1402960	1403511	hypothetical protein
324.5569800700308	0.6505737646027301	0.18007817944063634	3.612729574585659	3.0299064745133733e-4	0.0014732110577978326	MIT0604_01679	1403647	1404801	DNA photolyase-like protein
870.8032799477211	-0.494703016412667	0.14308249867478234	-3.4574669927808315	5.452790349088362e-4	0.002458559877661647	MIT0604_01680	1405079	1405828	hypothetical protein
332.7327162262412	-0.43272627303018846	0.265740930808364	-1.6283764481213625	0.10344508840748884	0.19864174106015917	MIT0604_01681	1405925	1406854	Short-chain dehydrogenase/reductase (SDR) superfamily protein
163.30556986989424	0.1989527008889878	0.21772300435034217	0.9137881478470198	0.36082817540364603	0.5137458506814313	MIT0604_01682	1406849	1407115	hypothetical protein
333.31789005765876	0.2889994176674001	0.15427559790462855	1.8732672022833858	0.06103149649062665	0.1301369513711591	MIT0604_01683	1407216	1408631	UDP-N-acetylmuramoylalanine--D-glutamate ligase
3793.471487060516	-1.1264898739770965	0.1173336944931602	-9.60073641968858	7.937525484819896e-22	3.0656820127219484e-20	MIT0604_01684	1408733	1409047	putative MATH domain-containing protein
154.9708206314702	1.1484902523788565	0.20972786939187807	5.476097457667364	4.348082790195155e-8	5.000295208724428e-7	MIT0604_01685	1409062	1409793	hypothetical protein
29.19355000740003	0.43526210889796646	0.44008097196961504	0.9890500535615494	0.32263865283915794	0.47891018305878674	MIT0604_01686	1409880	1410008	hypothetical protein
118.35213969440353	-0.2840517461821834	0.19494340271622806	-1.4570985333403	0.1450891832011001	0.2607529043131272	MIT0604_01687	1410091	1410627	hypothetical protein
339.61003834963293	-0.24010499968414278	0.1855807398651349	-1.2938034402634224	0.19573332407878624	0.3284148478600618	MIT0604_01688	1410624	1411109	hypothetical protein
716.0659080560288	-0.5012669729396048	0.17876269056731978	-2.8040916779043106	0.005045855523957642	0.01671337582126423	MIT0604_01689	1411198	1411947	GAF domain protein
293.9597711812753	-0.051616004713284515	0.1435352232453336	-0.35960514462057364	0.7191424357720592	0.8146566497096873	MIT0604_01690	1412095	1413327	putative flavoprotein
149.97801928473692	-0.1955449627339421	0.26102429225810514	-0.749144690872618	0.4537700011385229	0.5961920361556845	MIT0604_01691	1413513	1413749	hypothetical protein
272.9657122209585	0.6828706793416239	0.18465201980177517	3.698148983556686	2.1717741390920418e-4	0.0010896131526277966	MIT0604_01692	1413892	1414764	hypothetical protein
34.80856182703999	-0.1398620925182713	0.4016565292207553	-0.34821316807575514	0.7276800992039741	0.8174863359348417	MIT0604_01693	1414961	1415095	hypothetical protein
282.70239378922867	-0.02991198122466501	0.3957454978200576	-0.07558388254429557	0.9397501596458983	0.9581566670013241	MIT0604_01694	1415581	1415751	hypothetical protein
150.47956397155934	0.07117049995318309	0.21772218045881675	0.3268867682805765	0.7437535291983176	0.8292284718240501	MIT0604_01695	1415848	1415970	hypothetical protein
350.2718023768577	-0.8905720591420333	0.33414417325754137	-2.6652329455873094	0.007693501001306124	0.02382541081645028	MIT0604_01696	1416231	1416410	hypothetical protein
260.1041405976231	0.14756968898208753	0.285261163726416	0.5173143341854148	0.6049367493820192	0.726705120883212	MIT0604_01697	1417020	1417187	hypothetical protein
645.1768590296266	0.6567470783308017	0.18589969809910803	3.5328033614162866	4.1117818081262464e-4	0.0019304626975308317	MIT0604_01698	1417255	1417590	putative membrane protein
866.5118746515129	-0.47292815247513337	0.12156244703304256	-3.890413232193197	1.0007365640233964e-4	5.506741254182507e-4	MIT0604_01699	1417594	1417917	putative Type I restriction modification DNA s
262.8341767201567	0.2494589180968903	0.20005844480410065	1.2469302075259214	0.21242308941823548	0.3481425652835292	MIT0604_01700	1418126	1418344	putative M protein repeat protein
66.98387878353773	0.8516246768077509	0.2646326899367271	3.2181386094490887	0.0012902544975254742	0.0052403788818147735	MIT0604_01701	1418428	1418583	hypothetical protein
860.2642748833441	0.10379096680800737	0.12348719120730317	0.8404998590806806	0.400628180564231	0.5470886495096604	MIT0604_01702	1418664	1419770	Fatty acid desaturase
5167.615266800859	-0.3803971577066745	0.12611052439113676	-3.016379160607228	0.0025581315817225178	0.009486404615554337	MIT0604_01703	1419781	1419933	hypothetical protein
443.87229099155445	-0.22896988652118103	0.21452332751946368	-1.0673426017056657	0.28581715726328116	0.4382529744703645	MIT0604_01704	1420224	1420382	hypothetical protein
979.1380787219513	-0.3581573595083671	0.14808518589698594	-2.4185900658389685	0.015580787868801635	0.043768493995471065	MIT0604_01705	1420375	1420527	hypothetical protein
247.79442742818304	-0.7562808506533432	0.3906417390355981	-1.935996016504589	0.052868188852692975	0.11636686299081991	MIT0604_01706	1420647	1420787	hypothetical protein
19.3516941053082	-1.009807316920454	0.490431908806308	-2.0590163461800137	0.03949267261111581	0.09313536962552312	MIT0604_01707	1420945	1421091	hypothetical protein
9388.963585194582	0.5902810251740319	0.1027161811135407	5.746718956787786	9.09917803067735e-9	1.1641260892997834e-7	MIT0604_01708	1421336	1422502	Fatty acid desaturase
1433.4323053215608	-0.6884138634690863	0.29354241469719167	-2.3451938425294707	0.019017189689592894	0.051302725557249	MIT0604_01709	1422621	1422782	hypothetical protein
672.8067265880474	0.01464564214000626	0.13496156190270395	0.10851713579429785	0.9135854883833093	0.944499744808401	MIT0604_01710	1422834	1423451	SAM-dependent methyltransferase
3009.8304827715447	-0.02893243264083906	0.5243329954638735	-0.05517950022436172	0.9559954605005494	0.9679089756081067	MIT0604_01711	1424032	1424139	putative high light inducible protein
10075.022260563093	0.26567826315833537	0.2491751536909936	1.066230959318711	0.28631925031552397	0.43836612221082843	MIT0604_01712	1424139	1424279	putative high light inducible protein
1740.9047651907197	-0.39180519430581157	0.2710011675732805	-1.4457693958084694	0.14824189269041096	0.26479158319133617	MIT0604_01713	1424704	1424910	putative high light inducible protein
535.4546577214497	-0.028222781093008492	0.14922782646664132	-0.18912545844335185	0.8499944885898961	0.9045826376222973	MIT0604_01714	1425932	1427101	putative permease
164.02537507553325	-0.6797700366038112	0.22638689755434738	-3.002691604272826	0.002676034591591806	0.00986998704322239	MIT0604_01715	1427116	1428858	Hypothetical protein
83.06309973730646	0.022374915839889317	0.2652104572627805	0.08436664251786803	0.9327649281179488	0.9546849039287206	MIT0604_01716	1429181	1429699	Hypothetical protein
400.2932816602064	-0.45010436058704306	0.11807511400453947	-3.812017158583802	1.3783730548761402e-4	7.234691393157587e-4	MIT0604_01717	1429821	1430816	Hypothetical protein
736.5538542036599	-0.45090278179265847	0.1275547271639712	-3.5349750794654935	4.07813617252585e-4	0.0019190677575081415	MIT0604_01718	1430829	1432487	Nucleoside-diphosphate-sugar pyrophosphorylase involved in lipopolysaccharide biosynthesis/translation initiation factor 2B gamma/epsilon subunits (eIF-2Bgamma/eIF-2Bepsilon)-like protein
40.421956600124155	-0.6017929316590789	0.37406313421914333	-1.6088004312836692	0.10765998656357322	0.20443413032990201	MIT0604_01719	1432474	1432875	hypothetical protein
229.16203846582118	0.03418689755522597	0.21827492916802796	0.15662310685671513	0.8755418906585228	0.9190944872707674	MIT0604_01720	1432960	1433670	glycosyl transferase
206.2479988740399	-0.29904332657875377	0.1555172440853387	-1.9228949711496712	0.05449324145732769	0.11866772900335082	MIT0604_01721	1433693	1434280	Hypothetical protein
601.6425683836983	-0.4149731344317699	0.17390763337707318	-2.3861697521465852	0.017024890582299952	0.04689326242073611	MIT0604_01722	1434288	1436429	Hypothetical protein
462.67912872755386	-0.14262231080694826	0.13587337736009833	-1.049670756538005	0.2938695133012599	0.4446052429620687	MIT0604_01723	1436422	1437168	Hypothetical protein
81.11033555742907	-0.637412729000533	0.2984588164692372	-2.13568068298707	0.03270544997168575	0.07970006677623896	MIT0604_01724	1437415	1437558	hypothetical protein
18.69533392066507	-0.5307248547674457	0.7722080807948151	-0.6872821820527745	0.49190492481165515	0.6332889189241875	MIT0604_01725	1437812	1437967	Hypothetical protein
63.719728792720886	-0.14747529245628108	0.25463504424292915	-0.5791633782959796	0.5624789387542735	0.6886330069557403	MIT0604_01726	1437998	1438474	Hypothetical protein
158.24984413865099	-0.0435994274767009	0.4343807984516637	-0.10037144282645467	0.9200494405769939	0.9483492514920733	MIT0604_01727	1438654	1439034	hypothetical protein
91.62924285134605	-0.6015678321362219	0.22162133496515327	-2.714394948621755	0.0066396955183960285	0.021006888293905207	MIT0604_01728	1439063	1439257	Hypothetical protein
865.5031965457764	0.15477290075294117	0.1428287092824752	1.0836259847930412	0.27853066476896965	0.42965506464361786	MIT0604_01729	1439544	1439930	Hypothetical protein
46.342740760863975	0.34258735178527483	0.34499098165613035	0.9930327747719175	0.32069398263833726	0.47638648944896683	MIT0604_01730	1440362	1440619	hypothetical protein
631.5165273560004	0.18072448144637604	0.22570741808796912	0.8007024446841129	0.4233039269499545	0.5681987793223323	MIT0604_01731	1440645	1440791	hypothetical protein
148.0073632784985	0.07507511274956154	0.4927283107083897	0.15236614401479576	0.8788981584282131	0.9207290329081639	MIT0604_01732	1440791	1440907	Hypothetical protein
385.07848305314275	0.02233851352155902	0.23805028544339776	0.09383947378996335	0.9252366744681186	0.950603283139113	MIT0604_01733	1441553	1441762	Hypothetical protein
200.18062408606923	0.9805883233606085	0.14955908570602844	6.55652793497308	5.507500647164109e-11	9.88934546030257e-10	MIT0604_01734	1442090	1442293	hypothetical protein
2493.248456738205	-0.2935751977136591	0.2100778579317917	-1.3974590211643219	0.16227558131237152	0.28488689103466935	MIT0604_01735	1442370	1442525	hypothetical protein
155.42875266459654	-0.3122997596597847	0.19082271832673744	-1.6365963256274727	0.10171484388648883	0.19623966582058683	MIT0604_01736	1442678	1442794	hypothetical protein
50.8039550462851	0.1825316537908707	0.2602285478937158	0.701428245549068	0.4830357998931478	0.6242261883720162	MIT0604_01737	1442791	1442931	hypothetical protein
2497.9339973564843	-1.2377428547220326	0.1896648859919583	-6.525946267009658	6.757354365814464e-11	1.2028090771149747e-9	MIT0604_01738	1443290	1443547	Hypothetical protein
4304.697969557274	-0.903569831034589	0.23170455249834312	-3.899663693664587	9.632639388464822e-5	5.372755539015665e-4	MIT0604_01739	1443633	1443734	Hypothetical protein
4270.195275475618	-0.8725497505675665	0.250714934585714	-3.4802464081742235	5.009528164159692e-4	0.002304382955513458	MIT0604_01740	1443750	1443896	hypothetical protein
9545.540728113949	-0.4234465666159969	0.1461273479220738	-2.8977913623794143	0.003758004940537216	0.013040230178043167	MIT0604_01741	1443975	1444493	putative Hemagglutinin-neuraminidase
7335.483455264664	-0.2824546854271336	0.21268000792562472	-1.3280735137357595	0.18415382237064126	0.31283226090680716	MIT0604_01742	1444516	1445361	putative dehydrogenase
42.34628627566181	-0.5503165296083943	0.4814520428274514	-1.1430349871952321	0.2530240649695166	0.40088255494783326	MIT0604_01743	1445405	1445521	Hypothetical protein
666.6721746877442	-0.6743023963386473	0.293885074125513	-2.2944424732869044	0.021765095843431635	0.0567556066133816	MIT0604_01744	1446175	1446321	Hypothetical protein
114.7801151055605	0.35714434623112756	0.31331495926294795	1.1398892254340018	0.2543324544497041	0.4023327158103124	MIT0604_01745	1446866	1447174	hypothetical protein
1275.030875057115	-0.03017879259795622	0.12880458434251343	-0.23429905660582426	0.8147528182623359	0.8815005385745251	MIT0604_01746	1447600	1449576	TPR repeat protein
192.25764451529375	-0.2827307782821826	0.21951760811729323	-1.2879640075665966	0.19775849246537552	0.330373010602156	MIT0604_01747	1449958	1450347	nuclease
442.6469010972194	-0.1498542869133878	0.15558030074478338	-0.9631957657622181	0.33544928962717213	0.4915280571702372	MIT0604_01748	1450398	1451573	TPR domain protein
11.472563596582894	-0.14315136303994316	0.552895884823889	-0.2589119705340915	0.7957031618919596	0.8691600030453969	MIT0604_01749	1452142	1452315	hypothetical protein
25.579932178541213	-0.12446594853600666	0.52264011315679	-0.23814848000131852	0.8117659345724211	0.8796637734620149	MIT0604_01750	1452330	1452686	hypothetical
1921.3810629895838	-0.789968652869026	0.12725736554369935	-6.2076458167582915	5.378419706888655e-10	8.277913639098555e-9	MIT0604_01751	1453288	1453470	Hypothetical protein
183.29561885300055	0.17286682805473325	0.26931410770975617	0.6418781010946312	0.5209523340323652	0.6555110638401545	MIT0604_01752	1453698	1453835	hypothetical protein
43.2913981941736	-0.32276420349060253	0.6388022625377169	-0.5052646529590924	0.6133729657572121	0.732439636727005	MIT0604_01753	1453971	1454114	hypothetical protein
128.99027441473876	-0.5507160516858502	0.19704304930472183	-2.7949021984235665	0.005191541830532931	0.017112860108052994	MIT0604_01754	1454232	1454336	Hypothetical protein
111.56254697124184	-0.8149573388816025	0.2763611048602953	-2.9488858039324155	0.003189217967109552	0.011393244639918417	MIT0604_01755	1454341	1454535	Hypothetical protein
79.37851771010976	-0.08890182576348812	0.7732774010834089	-0.11496757261874099	0.9084708248763245	0.9401616676045684	MIT0604_01756	1454737	1454892	hypothetical protein
98.30393164723603	0.323403144153429	0.32299064547494727	1.0012771226791264	0.31669284992736696	0.47250019227501466	MIT0604_01757	1454941	1455156	Hypothetical protein
109.83459566615147	0.053058657610085797	0.28523068557200787	0.18602015944981798	0.8524289522886056	0.9059823807553352	MIT0604_01758	1455157	1455306	hypothetical protein
103.60196440049988	0.3576651034794579	0.2626362409547274	1.3618269214457397	0.17325251330803362	0.2987766594284287	MIT0604_01759	1455523	1456242	phosphoesterase
152.93270724672493	0.36470330493910985	0.2659042607000408	1.3715587105635796	0.17020085484539535	0.2949776442406265	MIT0604_01760	1456239	1457054	metallophosphatase family protein
79.37975568240203	0.45023354349872174	0.37406143184492974	1.2036352993627255	0.22873056968201635	0.3689609741048759	MIT0604_01761	1457062	1457844	ATPase
5.578174882820371	1.4853492984140302	1.210073225961923	1.2274871194123662	0.21963956009591984	0.3584826062904401	MIT0604_01762	1457882	1457995	hypothetical protein
173.02579201627054	-0.3709770940728255	0.2155410449245169	-1.7211436188533964	0.08522476582109556	0.1705328403086829	MIT0604_01763	1458225	1458848	nuclease
206.08918290811374	-0.0678912801386415	0.16013728052224555	-0.42395674459583665	0.6715973594530704	0.7789007335979803	MIT0604_01764	1458946	1459728	Potassium voltage-gated channel subfamily KQT
437.320729676307	0.4848520409576659	0.16794526207465704	2.8869646869950616	0.003889778845647807	0.01338214671771607	MIT0604_01765	1460155	1460772	protein family PM-12
8938.454230862098	-0.06405671588069506	0.12465490740861256	-0.5138723954984006	0.6073412083345019	0.7286118611252832	MIT0604_01766	1460903	1462057	putative porin precursor
1395.1791355766172	-0.45576209143931834	0.18999608173796753	-2.39879731871461	0.016449016617741265	0.045686753075327505	MIT0604_01767	1462131	1462391	protein family PM-24
2360.8457148201096	-0.5862625013360013	0.1700373152943118	-3.4478461408383185	5.650758323707616e-4	0.002536645238734537	MIT0604_01768	1462399	1462842	hypothetical protein
35.28671541548562	0.8553077024750968	0.3975632897408168	2.151374949716049	0.031446616774162175	0.07755569221290358	MIT0604_01769	1463205	1463330	hypothetical protein
16.797724627999575	0.05850639385286723	0.46952616047342466	0.1246073143057142	0.9008344375556269	0.9355698090696947	MIT0604_01770	1463419	1463787	Hypothetical protein
231.16967086973452	0.02342281198900491	0.25215556069009154	0.09289032502357705	0.9259906920270597	0.950603283139113	MIT0604_01771	1464008	1464304	PsbF protein-like protein
141.126744065704	-0.7374800046190615	0.35929086040999664	-2.0525988436708436	0.04011149979878249	0.09437728745759513	MIT0604_01772	1464318	1464503	hypothetical protein
199.65430357195575	-0.44938272966434606	0.2543849197505583	-1.7665462642400198	0.07730424705134581	0.15840019390801288	MIT0604_01773	1465114	1465527	Hypothetical protein
223.1873751203824	-0.06551318649643836	0.17893465033760203	-0.3661291224077194	0.7142687274531914	0.8104812001644583	MIT0604_01774	1465955	1466398	TPR repeat protein
266.56959998639775	-0.48403631796213126	0.1556087602354611	-3.1105981259005366	0.0018670884994852388	0.007279866968469112	MIT0604_01775	1466407	1467288	hypothetical protein
521.872853913213	-0.20326338508901856	0.14572429346573762	-1.3948490004983927	0.16306137896829612	0.2857762352295395	MIT0604_01776	1467380	1468345	hypothetical protein
94.20841210395918	0.06152671917592503	0.21800995381503702	0.28221977069966836	0.7777749994105667	0.8555107059610049	MIT0604_01777	1468751	1469074	hypothetical protein
297.908933919131	-0.01515874665785025	0.21620739040059686	-0.0701120652247991	0.9441044636752146	0.9609824526664362	MIT0604_01778	1469097	1470059	Hypothetical protein
179.49132230591778	1.022537443389432	0.25351553500207163	4.033431100705826	5.496830276492228e-5	3.348812969041545e-4	MIT0604_01779	1470126	1470311	hypothetical protein
425.2065152803486	1.0944075796120019	0.177444087614779	6.167619300947903	6.93258051987316e-10	1.0358388557795883e-8	MIT0604_01780	1470304	1470726	hypothetical protein
311.1076615876002	1.1930853316436791	0.2376092268734421	5.02120791916533	5.13475396345264e-7	5.053289116917093e-6	MIT0604_01781	1471038	1471217	hypothetical protein
453.54433999630544	-0.073583276342046	0.13603082108032125	-0.5409309137272483	0.5885552022376462	0.7116199048909992	MIT0604_01782	1471316	1471774	hypothetical protein
540.9471462693821	-0.5182962600795826	0.13095035539834093	-3.957959934533703	7.559263333805873e-5	4.395969330767222e-4	MIT0604_01783	1471781	1472107	hypothetical protein
3965.619227421349	0.8144296308137028	0.10317994268327849	7.893294080552834	2.943129926139693e-15	7.347057266838966e-14	MIT0604_01784	1472346	1472717	hypothetical protein
3662.281386544797	0.6209367440078147	0.11554606076828143	5.373932610762514	7.703765939907957e-8	8.299794146837678e-7	MIT0604_01785	1472720	1472956	DNA-directed RNA polymerasee omega subunit
525.5775031403975	0.26860346115575395	0.12839224671750674	2.0920535937558986	0.03643372175569205	0.08712596779661405	MIT0604_01786	1473055	1474623	putative DnaK-type molecular chaperone (HSP70 family)
324.90663683167	0.20270043807924448	0.17843201711521323	1.1360093404557612	0.2559526551902386	0.4041256489193139	MIT0604_01787	1474639	1475175	Phosphoribosyl transferase
3183.5589193465935	0.229708946568821	0.16753047118049405	1.37114726025773	0.1703290549547731	0.2949776442406265	MIT0604_01788	1475313	1476935	Phosphoglycerate mutase%2C co-factor-independent (iPGM)
161.78944001780613	-0.14321034907883526	0.17620474116154813	-0.812749691834552	0.41636158452592814	0.561087665256468	MIT0604_01789	1476963	1477208	Hypothetical protein
82370.149259019	-0.49760143491840664	0.09895118640288178	-5.0287566325118345	4.936704746553901e-7	4.8905805422912465e-6	MIT0604_01790	1477253	1478890	Chaperonin GroEL
18018.10986539555	-0.7219893981539368	0.1218866381155666	-5.923449931151468	3.152567452606758e-9	4.245595773346075e-8	MIT0604_01791	1478942	1479253	GroES protein (Chaperonin cpn10)
10404.427380832034	-0.26991958082902306	0.102013517026552	-2.6459197633463476	0.008146913804174623	0.02494654122347599	MIT0604_01792	1479473	1480933	ATP synthase F1%2C beta subunit
3214.791064958505	-0.4801042690923688	0.07525155752236407	-6.379991124432026	1.770982473832681e-10	2.9714763310946703e-9	MIT0604_01793	1480978	1481382	ATP synthase%2C Epsilon subunit
5658.97193074397	0.2194273172472357	0.11333782050068207	1.936046734248919	0.052861977398110244	0.11636686299081991	MIT0604_01794	1481386	1481862	putative 30S ribosomal protein PSRP-3
575.7878538622249	-0.09519864669670725	0.1606841040503299	-0.5924583969232505	0.553543671691682	0.6825927084053451	MIT0604_01795	1481969	1482127	hypothetical protein
2198.428879743613	0.4527030451180887	0.18718821815553774	2.4184377071313876	0.015587314178162389	0.043768493995471065	MIT0604_01796	1482181	1483506	putative aminopeptidase P
460.39076787477507	0.26049278401463327	0.12875004197629894	2.0232442647481723	0.043047970042971784	0.09945733033630164	MIT0604_01797	1483581	1484558	hypothetical protein
495.2825367908629	0.09465902452584171	0.12624601059789822	0.7497981447297917	0.45337628631135773	0.5960573269616887	MIT0604_01798	1484562	1485803	Small GTP-binding protein domain protein
462.9044194754323	-0.07362746802408042	0.18012492958948947	-0.4087577893403195	0.6827174195815265	0.7864505109079262	MIT0604_01799	1485812	1486390	Nicotinate-nucleotide adenylyltransferase bacterial NadD family protein
1235.594493126789	0.236950189683608	0.08937245235159509	2.651266508290896	0.008019053761925663	0.02464715172772047	MIT0604_01800	1486387	1488084	NAD synthetase
1065.5786686258234	0.6933845409055805	0.12304270272647404	5.635316240142951	1.7473738157254162e-8	2.0917392987075596e-7	MIT0604_01801	1488081	1489139	hypothetical protein
149.48961412080251	-0.0798818813791693	0.21108238179835653	-0.37843935954578684	0.7051042337799651	0.8040937975195479	MIT0604_01802	1489166	1489357	hypothetical protein
1751.7867004710924	-0.9903790512684352	0.10369681221072719	-9.550718389065223	1.288000175703838e-21	4.7081006422602794e-20	MIT0604_01803	1489354	1489680	ferredoxin
8279.519936346122	-1.040896715945934	0.11790818107952462	-8.828027931699568	1.0653745499775663e-18	3.20709074088835e-17	MIT0604_01804	1489697	1490644	ATP synthase gamma subunit
28083.172065441213	-0.4912481658751141	0.11510252804549533	-4.267918126706512	1.9730571182575242e-5	1.3373668612825008e-4	MIT0604_01805	1490663	1492180	H+-transporting ATP synthase alpha-subunit
18298.389178410303	-0.5029304440947312	0.10262261737383105	-4.900775842255797	9.545892404625258e-7	8.922576142588084e-6	MIT0604_01806	1492211	1492753	ATP synthase F1 subcomplex delta subunit
23042.97191501926	-0.5445215724549787	0.13282346883941384	-4.099588553234638	4.1388528653067446e-5	2.5751464484142573e-4	MIT0604_01807	1492753	1493265	ATP synthase B/B' CF(0)
23273.36721856171	-0.48192239807627807	0.10569604715697366	-4.559512025653663	5.12726209210988e-6	3.9906865028703134e-5	MIT0604_01808	1493262	1493723	ATP synthase B' chain
16449.199841044086	-0.4337308472744584	0.18322601729835747	-2.3671902804512173	0.01792371499719342	0.048945077800287985	MIT0604_01809	1493792	1494037	ATP synthase subunit c
7249.640198693545	0.717594756147674	0.16729349363830612	4.289436131324609	1.7912731483101898e-5	1.2263331553815914e-4	MIT0604_01810	1494202	1494927	ATP synthase A subunit
4624.015117810849	0.7315647461688609	0.13429247839703806	5.4475481791763265	5.106888465069447e-8	5.712459392348175e-7	MIT0604_01811	1494952	1495428	putative ATP synthase subunit 1
525.8242586509732	0.013273426347155802	0.1449219354390512	0.0915901813410304	0.9270236528137059	0.9507101289126533	MIT0604_01812	1495695	1496930	Cell division protein FtsW
808.8371153167951	0.6499127107392767	0.15705171658473324	4.138208259497965	3.5002858447254235e-5	2.2321137458420378e-4	MIT0604_01813	1497013	1497669	Cytochrome c-type bioproteinsis protein CcdA (DsbD-like)
665.7880306947599	0.25300605454507896	0.2049150623180838	1.2346874440705822	0.2169468506117105	0.3547046351455043	MIT0604_01814	1497670	1498956	putative C-type cytochrome biogenesis protein Ccs1
231.59963202726217	-0.013032691376114824	0.1742216717357658	-0.0748052251265326	0.9403696844189839	0.9581566670013241	MIT0604_01815	1498953	1499363	hypothetical protein
857.4311842780672	-1.7760564811382216	0.22072569635514394	-8.046441852789883	8.52358559608714e-16	2.208579710783592e-14	MIT0604_01816	1499551	1499796	hypothetical protein
5392.4626904935685	0.034298443511453024	0.14341590539666269	0.2391536937035657	0.8109864079243951	0.8792845217273499	MIT0604_01817	1499821	1500159	Nitrogen regulatory protein P-II
278.47900415952614	0.45771409715094663	0.16426774921050685	2.786390507879866	0.005329862054242486	0.01745636420005499	MIT0604_01818	1500161	1500973	hemolysin A
1802.0392089301095	-0.28183571723763795	0.18810371579271445	-1.498299573987224	0.13405543472072295	0.24370468461218464	MIT0604_01819	1501264	1502559	Adenylosuccinate lyase
1427.0009488996345	0.01239169997243729	0.10337671377188275	0.11986935471542999	0.9045866407937515	0.9370760453967578	MIT0604_01820	1502608	1503993	Fumarate hydratase class II
1187.4044025766498	-0.1823928531863623	0.17906256452825625	-1.018598463988717	0.30839363380950185	0.46180085472425036	MIT0604_01821	1504004	1506730	DEAD/DEAH box helicase-like protein
443.54868370896793	0.08227721798553357	0.14186024269141678	0.5799878558258785	0.5619228073698666	0.6884506358172199	MIT0604_01822	1506870	1508009	8-amino-7-oxononanoate synthase
99.074126516663	0.03690356882554342	0.3229547145365893	0.11426855582057904	0.909024908017932	0.9402597204207714	MIT0604_01823	1508006	1508719	hypothetical protein
185.39393385873527	0.14222521933540286	0.2452654558569469	0.5798828002030457	0.5619936553251463	0.6884506358172199	MIT0604_01824	1508712	1509473	Methylase
681.4866026794384	0.6432070245026507	0.1512755080222346	4.251891353146945	2.1197269604706206e-5	1.4087925610660262e-4	MIT0604_01825	1509470	1510135	putative Dethiobiotin synthase
1048.2895981121371	0.44960806111027696	0.11507874592107181	3.906960034293789	9.346460564250014e-5	5.256100212917521e-4	MIT0604_01826	1510136	1511437	adenosylmethionine-8-amino-7-oxononanoate aminotransferase apoenzyme
139.42175587738265	-0.09525958025058476	0.21610654481522168	-0.4407991453106378	0.6593584123440563	0.7686282945166555	MIT0604_01827	1511446	1511703	hypothetical protein
116.16385321387045	0.08992667226665157	0.481377694290641	0.18681104947990512	0.8518087831995944	0.9057935476413349	MIT0604_01828	1511720	1512160	DnaJ-like protein
178.7498280165132	0.23549322280847773	0.1767457350120539	1.3323841890296098	0.18273397494775465	0.31093636468666147	MIT0604_01829	1512249	1512962	putative glucose inhibited division protein B
736.5789352045026	0.8158912824827723	0.1904444816812706	4.284142419249798	1.8344538196178568e-5	1.2517089895859175e-4	MIT0604_01830	1512965	1514158	Aldo/keto reductase family protein
1507.5344024615274	0.5733880946412848	0.1779392718058164	3.222380809038144	0.001271300467775072	0.005173662142217838	MIT0604_01831	1514169	1514528	hypothetical protein
4021.1641728056525	0.2959374265111749	0.14619110413044495	2.0243189780351662	0.042937342181875525	0.09931382988282396	MIT0604_01832	1514537	1514929	hypothetical protein
1821.6737306922496	0.2599471704905421	0.1562711272940097	1.663436970039101	0.09622499789074394	0.18741443452174392	MIT0604_01833	1514916	1515131	hypothetical protein
1627.990701082742	-0.30011144035521625	0.130584411009754	-2.2982179728390357	0.02154938627264171	0.056434352691600895	MIT0604_01834	1515282	1516049	PBS lyase HEAT-like repeat protein
1337.7886539022888	-0.5327056196835243	0.10810675553629355	-4.927588632559457	8.325066220404126e-7	7.853184586713016e-6	MIT0604_01835	1516276	1517322	putative Fe-S-cluster redox enzyme
935.3937404994681	-1.820288240497892	0.11735013647748664	-15.511598836931137	2.895774451035324e-54	3.2931390562607266e-52	MIT0604_01836	1517352	1517504	High light inducible protein hli2
22676.89435765183	-1.334765162293117	0.11591162981596217	-11.51536877198932	1.1038629374156294e-30	6.456021236827982e-29	MIT0604_01837	1517560	1521660	DNA-directed RNA polymerase subunit beta'
13441.319847098008	-0.49159703284623113	0.1283672158852589	-3.8296151354224692	1.2834382481006386e-4	6.771129107891772e-4	MIT0604_01838	1521696	1523600	RNA polymerase gamma subunit
30986.638466361834	0.7190158556506011	0.11478027254174171	6.264280783870062	3.7455005467154075e-10	5.943441565214294e-9	MIT0604_01839	1523637	1526930	DNA-directed RNA polymerasee beta subunit
4100.226495423478	1.2686771218998523	0.08111441417966513	15.640587862593497	3.851559820408482e-55	4.637731148456566e-53	MIT0604_01840	1527167	1527961	putative deoxyribonuclease YcfH
2519.3035991469783	1.1115068220973914	0.2678293155021259	4.150056613532168	3.323930520435747e-5	2.1463992982119793e-4	MIT0604_01841	1527979	1528302	SSU ribosomal protein S20p
970.2627731791698	-0.028474996249409894	0.14383292762255898	-0.19797272238060065	0.8430664057080489	0.9002383581034826	MIT0604_01842	1528393	1529679	histidinol dehydrogenase
1590.352278016841	-0.374194713003286	0.17852408182305224	-2.0960461422463816	0.036078097932332645	0.0866002253281582	MIT0604_01843	1529676	1530395	Ribose 5-phosphate isomerase A
1266.3519373778863	-0.0907005117313141	0.22601961965061518	-0.40129486047061064	0.6882030470948137	0.7892166035871617	MIT0604_01844	1530437	1531567	Serine protease
476.8118436719165	0.07656938408798157	0.6357615387403811	0.12043726998598663	0.9041367690802942	0.9370760453967578	MIT0604_01845	1531726	1532193	hypothetical protein
5811.428438817145	-0.0539362407841227	0.09457435998023618	-0.5703051101312672	0.568470775562181	0.6941423504577924	MIT0604_01846	1532228	1533631	NusA antitermination factor
910.1344821647946	-0.15152641755784235	0.1026844847781727	-1.475650560892251	0.14003772440924284	0.25300725672172997	MIT0604_01847	1533628	1533909	hypothetical protein
9007.406275256499	-0.3926457833291269	0.11352627083480502	-3.458633675199953	5.429227818427833e-4	0.0024533398111085594	MIT0604_01848	1533959	1537297	Translation initiation factor IF-2
206.16106554079352	0.28260483941728726	0.17614240420012572	1.604411162097023	0.10862345222091535	0.20512196189687612	MIT0604_01849	1537313	1537549	hypothetical protein
1360.2732200702592	-0.2756893289870595	0.17153887966655257	-1.6071536057770737	0.10802067645362425	0.20454979158239484	MIT0604_01851	1537820	1539442	Fe-S oxidoreductase
1101.5503359017387	0.3136079190897104	0.09618667227433231	3.260409282018561	0.0011125154964867117	0.004582131229996577	MIT0604_01852	1539455	1539772	hypothetical protein
2955.69596665466	0.31216873910168996	0.14678558427030183	2.1266988897686256	0.033445109831726355	0.08121250275865224	MIT0604_01853	1539809	1541035	putative aminotransferase
13567.470894333748	1.21199989777094	0.08205161161134347	14.771189425405307	2.247119608305132e-49	2.090842653727548e-47	MIT0604_01854	1541333	1543138	Ribonuclease G and E
2215.0457145083915	0.7661901368598206	0.12403086764137868	6.177414956695888	6.515965306600893e-10	9.80748601662649e-9	MIT0604_01855	1543095	1543712	Ribonuclease HII and HIII
861.9527686746027	0.44067993352921964	0.10494186070551237	4.199276919301581	2.6776868780841002e-5	1.7568028972558185e-4	MIT0604_01856	1543698	1544216	hypothetical protein
3839.01777680862	0.49783053208008	0.09762781051318793	5.0992696595693	3.409665115724913e-7	3.4213649470043618e-6	MIT0604_01857	1544269	1545114	Prephenate dehydratase
2045.7494153107552	0.10386508654442103	0.15017958108448237	0.691605914694838	0.4891848462646806	0.6301833733818761	MIT0604_01858	1545116	1546051	SAM (and some other nucleotide) binding motif protein
4051.402680755951	0.5110375840479531	0.13420185467937235	3.8079770601449274	1.4010826671407927e-4	7.335079845619444e-4	MIT0604_01859	1546052	1546708	ATP-dependent protease La (LON) domain-containing protein
5611.327725904956	-0.01716004459206892	0.08602129149194707	-0.1994860143860473	0.8418825824043172	0.8994434479027335	MIT0604_01860	1546765	1547085	30S ribosomal protein S10
40242.90047279256	-0.15971227846729993	0.09865103341820433	-1.6189620415859507	0.10545543051020907	0.20155673786591782	MIT0604_01861	1547195	1548394	Translation elongation factor EF-Tu
32215.818533970672	0.15279737823207595	0.17419920021381902	0.877141674844238	0.38040969109258754	0.5290072266756296	MIT0604_01862	1548440	1550515	Translation elongation factor EF-G
8758.203595419815	0.5403684629355676	0.12301233602171444	4.392798969691792	1.1190059109581683e-5	7.953489929622814e-5	MIT0604_01863	1550613	1551083	30S ribosomal protein S7
6589.117331465841	0.6858369509339436	0.14867521735295133	4.612987713384561	3.969217743208066e-6	3.149220434242989e-5	MIT0604_01864	1551109	1551483	30S ribosomal protein S12
4.194148182445432	1.1493650843755203	1.2050907929642074	0.9537580828647637	0.34020611179063076	0.49601275700528574	MIT0604_01865	1551555	1551650	Hypothetical protein
11300.984443980336	-0.08788950086305333	0.09990155300194135	-0.8797611070304924	0.37898873815344397	0.527748263265374	MIT0604_01866	1551678	1556240	Ferredoxin-dependent glutamate synthase%2C Fd-GOGAT
112.22109481936191	-0.8822656077043837	0.28750613959800697	-3.068684407706818	0.002150035876114946	0.008172490662536286	MIT0604_01867	1556250	1556543	hypothetical protein
1911.508805859998	0.3444134464246759	0.1254449903367638	2.7455336837292554	0.006041256543572746	0.01941358264473063	MIT0604_01868	1556550	1557443	lipoic acid synthetase
134.25739910142633	-0.20697934266993312	0.2982561457926346	-0.6939650551705226	0.487704123963337	0.6286714998444275	MIT0604_01869	1557788	1558411	Site-specific recombinase
68.55563563460274	-0.17139108115768156	0.4131720944938923	-0.4148176593765946	0.6782753909750423	0.7831241764543481	MIT0604_01870	1558416	1558625	hypothetical protein
426.6934673159144	2.167662169733031	0.1635243949395558	13.255894758297519	4.171121619999821e-40	3.283956136976782e-38	MIT0604_01871	1558622	1559530	hypothetical protein
215.44830964381785	0.29657387559138787	0.2246497005145203	1.3201614554220995	0.18678111794992402	0.3157419954249783	MIT0604_01872	1559534	1560292	hypothetical protein
26128.04798931021	-0.17876993034124636	0.09409236832959011	-1.8999408083240572	0.05744088788890596	0.12390041887101212	MIT0604_01873	1560357	1560956	Photosystem I PsaL protein (subunit XI)
3601.507479368472	0.2819680025831589	0.45880014539831554	0.6145769686676175	0.5388341282500763	0.6696985188390444	MIT0604_01874	1560985	1561098	photosystem I subunit VIII (PsaI)
85.05873128519525	-0.16176582342556473	0.3051538655320911	-0.5301123193818852	0.5960340580994319	0.71769512760561	MIT0604_01875	1561191	1561583	putative Annexin
474.67090518415745	0.24568214728582466	0.1349580486737948	1.820433458397576	0.06869302104160475	0.14319207135658343	MIT0604_01876	1561588	1562550	Glycosyl transferase%2C family 2
192788.6241651761	-0.8109312158389329	0.12998832077219508	-6.23849289706644	4.418066807278013e-10	6.956755964998533e-9	MIT0604_01877	1562654	1564882	Photosystem I PsaB protein
193697.46676996403	-0.41739152617609754	0.1317126274377527	-3.1689560393391782	0.0015298753283710849	0.006069098444138781	MIT0604_01878	1564910	1567213	Photosystem I PsaA protein
462.4501093400878	0.5104982064616018	0.11417288932282606	4.471273430053594	7.775520783937837e-6	5.74602564791363e-5	MIT0604_01879	1567548	1569350	bifunctional cbiH protein and precorrin-3B C17-methyltransferase
406.350542771021	0.21250286360298767	0.13267067043349054	1.601732040010441	0.10921487686541112	0.20585898061095448	MIT0604_01880	1569448	1570236	haloacid dehalogenase
696.910415299092	0.2961386635578662	0.17336875663811374	1.7081432046952945	0.08760977389445235	0.17411379336111066	MIT0604_01881	1570415	1571089	hypothetical protein
4572.524464081718	2.080045310822919	0.27317094884623094	7.614445531665174	2.648258288312943e-14	6.16020990474613e-13	MIT0604_01882	1571588	1571764	hypothetical protein
10815.702859077412	2.7002356895732365	0.1963618453415982	13.751325696067932	5.000476119346219e-43	4.0943898465206836e-41	MIT0604_01883	1571766	1573040	phage integrase family protein
752.2190304779026	1.1305476727890935	0.209216293323869	5.403726711853143	6.527036637828439e-8	7.069229628378209e-7	MIT0604_01884	1573068	1573823	hypothetical protein
2247.289385417033	-0.5661125180939273	0.13978393411867784	-4.049911183736556	5.123707549030992e-5	3.149618424284216e-4	MIT0604_01885	1573850	1573999	Hypothetical protein
4962.600200817	0.7277069687736201	0.2942989095070844	2.472679800249489	0.013410423643571444	0.038393198878868176	MIT0604_01886	1574481	1575191	hypothetical protein
1191.5050666925304	0.4492605168223184	0.20561976005062266	2.1849092553736686	0.028895500766144264	0.07266472981363306	MIT0604_01887	1575876	1576451	DNA invertase-like protein
630.2063753816951	0.1609006129546569	0.22669952275096905	0.7097527643735153	0.4778574655330653	0.6198822762650092	MIT0604_01888	1576454	1576684	hypothetical protein
569.1905290741114	-0.04542281307913657	0.26746463669494036	-0.1698273597602514	0.8651459094915458	0.91246012183725	MIT0604_01889	1576681	1576839	putative protein
1181.85456456719	0.008740992568304318	0.22016628507370212	0.03970177616149636	0.9683308856228928	0.9769213025480836	MIT0604_01890	1576840	1577274	putative 5'-3' exonuclease
262.21352979202896	2.7302752141709705	0.3526843170442171	7.741413729572408	9.83173976797647e-15	2.340182709889283e-13	MIT0604_01891	1577278	1577454	hypothetical protein
410.87175788162654	3.0574771408017996	0.3428087013036088	8.91890179325974	4.709347409525601e-19	1.460611234439228e-17	MIT0604_01892	1577451	1577831	hypothetical protein
1430.0251038213723	-0.1647723920628878	0.07860531417605471	-2.0961991411145826	0.03606452911780597	0.0866002253281582	MIT0604_01893	1578248	1579024	hypothetical protein
117.30774257788968	0.8231771313613092	0.3947957447273456	2.085070931881024	0.037062862377182884	0.08832093048439274	MIT0604_01894	1579311	1579451	hypothetical protein
29.69448845724755	0.6965429581854717	0.8548360890131431	0.8148263358763769	0.4151717237917128	0.5598527790524611	MIT0604_01895	1579481	1579681	hypothetical protein
196.58611401265367	0.2026906148253374	0.7003535093094225	0.28941186433862337	0.772266216869304	0.8508883298144707	MIT0604_01896	1579810	1579998	hypothetical protein
452.166968132997	0.6802287666934967	0.29031500831489643	2.343071309477986	0.019125727241562803	0.051445944367252375	MIT0604_01897	1580001	1580264	hypothetical protein
1614.1137940605724	-0.05888939300697006	0.10687965216100107	-0.55098788044576	0.5816419826716543	0.706600082212983	MIT0604_01899	1581105	1582304	Alanine racemase
472.9072323569547	-0.9225471534779683	0.23471011274780776	-3.9305811866284195	8.474077258797411e-5	4.8184544857661943e-4	MIT0604_01900	1582322	1582879	HNH endonuclease family protein
5781.600537802481	0.8397566107403306	0.07176600587754847	11.701314577450143	1.2549418117839547e-31	8.027705902255484e-30	MIT0604_01901	1582890	1583984	peptide chain release factor RF-1
7729.18339778028	0.3963848930986857	0.15650140569428675	2.532788068836855	0.011315934647290358	0.033233455126260206	MIT0604_01902	1584012	1584332	LSU ribosomal protein L31P
10714.6141357185	0.6410117709064943	0.12799308367469578	5.008175070894259	5.494854317133794e-7	5.356174660558512e-6	MIT0604_01903	1584286	1584696	30S ribosomal protein S9
9241.739290672795	0.9086522347914999	0.11093585537364697	8.190789458746554	2.595182237135188e-16	6.899140310929519e-15	MIT0604_01904	1584706	1585137	50S ribosomal protein L13
4299.217571567693	0.8603895949099779	0.088292609754681	9.744752106666127	1.9425238636822094e-22	7.796757546975457e-21	MIT0604_01905	1585252	1586058	tRNA pseudouridine synthase A
7594.758098626468	0.5040415976401965	0.10077391363903476	5.001707083101277	5.682488396764721e-7	5.512821681600657e-6	MIT0604_01906	1586096	1586446	50S ribosomal protein L17
22415.456069652122	0.5335364801750748	0.1358703569496685	3.9268056120049555	8.60814957964628e-5	4.881130800425467e-4	MIT0604_01907	1586461	1587399	DNA-directed RNA polymerasee alpha subunit
9182.79993647773	0.6328320004950977	0.12114461184368251	5.223773396638266	1.7531330316097156e-7	1.8124562200530749e-6	MIT0604_01908	1587451	1587843	Ribosomal protein S11
16745.701195242356	0.7202808335039247	0.11798918599690619	6.104634313883742	1.0303631314422781e-9	1.485319246522777e-8	MIT0604_01909	1587888	1588253	30S ribosomal protein S13
1498.8496932013988	-0.33304234228213814	0.09681280559375813	-3.4400649814822697	5.81574534457628e-4	0.00260499578125769	MIT0604_01910	1588457	1589005	Adenylate kinase
6471.375758446113	-0.49430745777169505	0.12384391832869507	-3.9913745014087	6.569144861679892e-5	3.867713639290506e-4	MIT0604_01911	1589005	1590324	preprotein translocase SecY subunit
3638.0381549094445	-0.5393842906102895	0.09030773907142904	-5.97273607064465	2.3330718273110395e-9	3.205233577520603e-8	MIT0604_01912	1590354	1590812	LSU ribosomal protein L15p (L27Ae)
7471.848190518852	-0.36361786399873	0.09350308510383919	-3.888832797280611	1.0072747971295664e-4	5.52785927540006e-4	MIT0604_01913	1590818	1591438	SSU ribosomal protein S5P
6441.989973157909	-0.3075537961335744	0.0940709502529782	-3.26938119904702	0.001077829875275335	0.004448221279614134	MIT0604_01914	1591455	1591823	LSU ribosomal protein L18P
7019.328092710987	-0.9819594431271181	0.1383093641095348	-7.099732179734775	1.249988829621659e-12	2.6109460553423837e-11	MIT0604_01915	1591838	1592377	LSU ribosomal protein L6P
4718.9066727753825	-1.6120526910159791	0.11003783876682402	-14.64998503316667	1.3474538495215347e-48	1.1992339260741659e-46	MIT0604_01916	1592390	1592791	30S ribosomal protein S8
7785.622405380114	-1.577102727919406	0.09526745542942242	-16.554475196283384	1.4863182376558937e-61	2.1732095946297247e-59	MIT0604_01917	1592801	1593340	LSU ribosomal protein L5P
5952.236772073257	-1.4546916728039474	0.09124903131323664	-15.941995787443817	3.238435944182768e-57	4.1431739860888285e-55	MIT0604_01918	1593415	1593726	50S ribosomal protein L24
5940.973069511592	-1.3836251821535206	0.10472893410607442	-13.211489202708007	7.531939994321114e-40	5.710326358657526e-38	MIT0604_01919	1593772	1594137	Ribosomal protein L14
4898.3319641822045	-1.33789049054449	0.08821143942532533	-15.166859301474954	5.8615219066367184e-52	5.713588258516839e-50	MIT0604_01920	1594134	1594400	SSU ribosomal protein S17P
3584.714334152353	-1.1550715845957122	0.19427776079192347	-5.945464781390104	2.756735190018955e-9	3.7620246226458673e-8	MIT0604_01921	1594410	1594628	LSU ribosomal protein L29P
5890.203514016753	-1.0481168781085366	0.09046027181074831	-11.586488268588216	4.825124892815573e-31	2.9050090163510227e-29	MIT0604_01922	1594625	1595107	LSU ribosomal protein L16P
8412.212690250912	-0.863051566707029	0.10145172356116643	-8.507017292679953	1.7846492378963228e-17	5.07385693051913e-16	MIT0604_01923	1595119	1595850	30S ribosomal protein S3
5726.101627929935	-0.8455671257392307	0.154002140978595	-5.490619288577016	4.0052686767599316e-8	4.632081910354565e-7	MIT0604_01924	1595850	1596236	LSU ribosomal protein L22P
5149.339475605722	-0.6871909977442194	0.1369915362697189	-5.016302586688478	5.26753471434366e-7	5.15915959821123e-6	MIT0604_01925	1596233	1596511	30S ribosomal protein S19
12347.901514462194	-0.4567028723838895	0.13148032543026758	-3.473545345201539	5.13630564929994e-4	0.0023512428043793525	MIT0604_01926	1596549	1597412	50S ribosomal protein L2
4706.261431665593	-0.39712690625850394	0.14060032154154709	-2.8245092323003957	0.0047353084056053285	0.015751366012675478	MIT0604_01927	1597425	1597727	50S ribosomal protein L23
4903.032094924377	-0.07766460623438143	0.08333500543188913	-0.931956574933661	0.3513589678698722	0.5070787840412048	MIT0604_01928	1597724	1598356	50S ribosomal protein L4
6427.8259399184135	0.9124302559232165	0.08003239694083492	11.400761326663044	4.14478489579348e-30	2.356770744913682e-28	MIT0604_01929	1598353	1599006	LSU ribosomal protein L3p (L3e)
974.2436713417942	0.22116589116360275	0.12650437860758895	1.7482864514093197	0.08041443811267276	0.1634641060741223	MIT0604_01930	1599287	1599763	NADH dehydrogenase I subunit N
916.3469757908132	0.26134961850953925	0.11335296213680943	2.305626721903463	0.021131498830451328	0.05587386880875965	MIT0604_01931	1599769	1600776	hypothetical protein
1513.4738599766756	0.37981192675141934	0.16217037267826656	2.3420549665069634	0.019177890268819883	0.051518558241829784	MIT0604_01933	1600959	1601741	HAD hydrolase
49522.69421532395	2.8903829009999704	0.11841117797013928	24.409713259746997	1.3487154828423266e-131	2.300683827815202e-129	MIT0604_01934	1601848	1602945	RecA bacterial DNA recombination protein
202.61226460061383	-0.4623320213885806	0.18292209215116537	-2.52748050250001	0.011488420277167422	0.0335474982986615	MIT0604_01935	1602948	1603193	hypothetical protein
368.49486678335427	0.16699162235137116	0.15774347648466994	1.0586277548384069	0.28976934159552875	0.4417222959610674	MIT0604_01936	1603223	1604671	hypothetical protein
3251.1138520852664	-0.040891141145122586	0.10584119219023942	-0.38634429846202667	0.6992416969716186	0.7996356165926835	MIT0604_01937	1604767	1605606	arogenate dehydrogenase (NADP)
1831.429648705551	-0.44675971968367334	0.14531208974807763	-3.0744841702999706	0.0021086691140321783	0.008068122759670783	MIT0604_01938	1605596	1607101	UDP-galactopyranose mutase
300.0987083430575	0.3136013650631278	0.18168127265427758	1.726107267312475	0.0843281166586207	0.16926859199019512	MIT0604_01939	1607106	1607984	hypothetical protein
3875.669300867284	-0.8622338011688202	0.10997051871199331	-7.8405904715877774	4.4843270416374904e-15	1.1059539101484268e-13	MIT0604_01940	1607991	1608356	hypothetical protein
263.49200439437544	-0.4836219808000156	0.1560522526957488	-3.099102848216625	0.0019410762494401347	0.007496949212460293	MIT0604_01941	1608651	1609796	Sulfur carrier protein adenylyltransferase ThiF
1520.437091556017	0.4479284326807648	0.1559844130080376	2.871623029781084	0.00408369787182093	0.013978811945848569	MIT0604_01942	1609812	1610972	ATP:corrinoid adenosyltransferase BtuR/CobO/CobP
795.3169932507102	-4.7829458267238683e-4	0.15846269220264614	-0.0030183418950167243	0.9975917152594769	0.9980792967429859	MIT0604_01943	1611081	1611905	GMP synthase (glutamine-hydrolyzing)
516.1097255235853	-0.10127244898245609	0.10881361566287603	-0.9306964791631975	0.35201059146944136	0.5070787840412048	MIT0604_01944	1611914	1612348	S-adenosylmethionine decarboxylase proenzyme
337.1886967193086	0.015772958576958263	0.1632713267716172	0.0966058088020646	0.9230394433181968	0.9499556261801652	MIT0604_01945	1612400	1613293	DNA recombination and repair protein RecF
155.3445847435221	-0.6112593243226774	0.185153452762109	-3.301366057202523	9.621526227654338e-4	0.004052523495474985	MIT0604_01947	1613654	1614100	GNAT family acetyltransferase
4167.723313002818	-0.5763284883689773	0.1305110336009304	-4.415936894126848	1.0057342446239634e-5	7.223642100860537e-5	MIT0604_01948	1614104	1617073	Phosphoenolpyruvate carboxylase
505.0416633411075	0.3377135890203931	0.1446028589209733	2.335455823905643	0.01951962109500827	0.05229929892864126	MIT0604_01949	1617127	1618245	hypothetical protein
3524.2385111814756	0.4645941953107451	0.10644158353563242	4.364780942545987	1.2725021168885165e-5	8.951243413301695e-5	MIT0604_01950	1618249	1619766	anthranilate synthase%2C component I
8316.351594056332	-0.30450950363273666	0.0913672977851955	-3.3328062776753935	8.597478289841668e-4	0.0037050606440643986	MIT0604_01951	1619826	1620248	Photosystem I protein PsaD
346.7942813008123	-0.29626755978134567	0.16061851664791896	-1.8445417500074033	0.065104227193618	0.13696644713806377	MIT0604_01952	1620360	1621724	Signal transduction histidine kinase
732.0553238868721	-0.15159703950014267	0.11739994931482464	-1.2912870949681048	0.19660414385376312	0.32945875721649126	MIT0604_01953	1621724	1622989	rod shape determining protein
2136.8967630333827	-0.011049823530484485	0.1254648404683012	-0.08807107624128556	0.9298201848437737	0.9521470327039544	MIT0604_01954	1622993	1624063	MRP protein-like protein
1321.586050770915	-0.11022631607247166	0.11275944792091665	-0.977535081138198	0.32830431892206224	0.4838293310536079	MIT0604_01955	1624221	1625249	coproporphyrinogen oxidase
1350.3832793142258	0.4191613840732132	0.11920425720621154	3.5163289793258437	4.3755844924925623e-4	0.0020449364055096517	MIT0604_01956	1625278	1625835	hypothetical protein
568.6810229195008	0.3991452813404409	0.12047633796844988	3.3130595440655606	9.228133117901918e-4	0.003927232534791107	MIT0604_01957	1626000	1626635	putative ribonuclease D
316.3944653418319	0.33898383039355245	0.2046380259134857	1.656504595762978	0.0976196751392774	0.18995007130237723	MIT0604_01958	1626639	1626905	hypothetical protein
1201.6682210501829	0.6960945194782078	0.11856121154634255	5.871182576488113	4.32697420873537e-9	5.6777667982572457e-8	MIT0604_01960	1628499	1628711	hypothetical protein
3458.1336668896724	0.5809095543934557	0.17355303667361663	3.3471586872081796	8.164445899568915e-4	0.003533323627149592	MIT0604_01961	1628653	1629297	hypothetical protein
304.32159710430483	-0.21019542904756475	0.14675057185593143	-1.4323312433420612	0.15204904564579194	0.27041216024060477	MIT0604_01962	1629430	1630473	phosphoribosylformylglycinamidine cyclo-ligase
603.669402044899	0.13769694729165713	0.11701063372462736	1.1767900310301105	0.23927932255007187	0.38355894538762503	MIT0604_01963	1630569	1632101	putative bifunctional enzyme%3B pantothenate synthetase/cytidylate kinase
343.1766631900688	-0.6763326678332283	0.1590357364141223	-4.252708750139571	2.1120018483535297e-5	1.4087925610660262e-4	MIT0604_01964	1632104	1632577	protein tyrosine phosphatase
85.14020506459532	-0.06460591117767656	0.32099872438780264	-0.20126532060490476	0.8404911178337784	0.8985182834985266	MIT0604_01965	1632610	1633371	phycoerythrobilin:ferredoxin oxidoreductase
269.3835073532442	0.07174553943692644	0.15369265378988192	0.4668117679522408	0.6406345556471248	0.7519374629642571	MIT0604_01966	1633372	1634082	phycoerythrobilin:ferredoxin oxidoreductase
605.62024825076	-0.12365989208166474	0.1067336863810456	-1.1585835388481907	0.24662598188347787	0.39178079730625665	MIT0604_01967	1634089	1634799	heme oxygenase 1
343.9709447934408	-0.6337934789771242	0.19324224129165393	-3.2797874561005598	0.0010388531842232005	0.004313453282160024	MIT0604_01968	1634856	1635287	hypothetical protein
1494.7147953267647	-0.4533649012190234	0.13699272531300732	-3.309408584894959	9.34932910436409e-4	0.003962334715659066	MIT0604_01969	1635498	1636922	Isocitrate dehydrogenase
342.6454982231085	0.32188009038815574	0.14504011489862892	2.2192487272443446	0.02646980770223264	0.06739265717222663	MIT0604_01970	1636926	1638275	hypothetical protein
394.73623192039884	0.22206753712835933	0.1254211242708228	1.7705752393739287	0.07663136245835771	0.15733507551629214	MIT0604_01971	1638289	1639143	Galactose mutarotase
1597.2345536842122	-0.04597911681322984	0.13412903673298046	-0.3427976367620048	0.7317507039481266	0.8207636662914056	MIT0604_01972	1639153	1640052	hypothetical protein
4005.2941529633217	-0.2515074126738812	0.1523089263628868	-1.651297915886079	0.09867775765068244	0.1918265621186581	MIT0604_01973	1640096	1641463	sodium/proton antiporter NhaS3%2C CPA2 family
5021.062167223368	-0.23885075542135067	0.17217566782619712	-1.387250349813998	0.16536543713263027	0.28829060422767483	MIT0604_01974	1641618	1644164	phosphorylase
2806.8362712623016	0.3046488039731678	0.11915789966969288	2.5566815529449403	0.010567590971090618	0.03125991144194002	MIT0604_01975	1644157	1644612	putative protein
1668.5729871369654	-0.19833068087928932	0.21704369685352526	-0.913782264836446	0.36083126727207865	0.5137458506814313	MIT0604_01976	1644644	1644976	hypothetical protein
514.6834107297789	-0.025751274084109904	0.12087209131806781	-0.21304565680382695	0.8312913510648191	0.8941189397708179	MIT0604_01978	1645569	1646318	Ribonuclease III
916.4661225334476	0.4114880722170342	0.18514780255090496	2.2224842344747717	0.02625059831286534	0.06700121539455779	MIT0604_01979	1646322	1646507	hypothetical protein
363.84601466417666	0.3765362871976137	0.19509709884317653	1.9299942922282103	0.05360754497860851	0.11723786813163632	MIT0604_01980	1646532	1647071	16S rRNA processing protein RimM
7470.528290021254	0.3178010621201245	0.11521082664631298	2.758430534447475	0.005807964781388503	0.018752214365145528	MIT0604_01981	1647103	1648998	Glucosamine--fructose-6-phosphate aminotransferase (isomerizing)
7283.979124363403	-0.10140280199746163	0.15613323586097766	-0.6494632705092434	0.5160389796592939	0.6516544055290405	MIT0604_01982	1649080	1649325	Photosystem I iron-sulfur center subunit VII PsaC
6211.587978344459	0.40126331702651347	0.09274151406495058	4.3266849918526535	1.5137019632912193e-5	1.0495696628762598e-4	MIT0604_01983	1649459	1649698	acyl carrier protein (ACP)
24204.040548279285	0.367118415322233	0.10912001320313738	3.364354572050929	7.67229062665166e-4	0.0033415274282459465	MIT0604_01984	1649706	1650950	3-oxoacyl-[acyl-carrier-protein] synthase II
22258.745674673093	0.17308152799710858	0.14362193704895115	1.2051190197923358	0.22815735831093423	0.3687970572449695	MIT0604_01985	1650994	1653000	Transketolase
7721.1764686386105	-0.02338423302079989	0.09031763661567899	-0.25891103772239793	0.7957038816351117	0.8691600030453969	MIT0604_01986	1653015	1654385	ThiC family protein
151.85246050566136	0.2563799455786273	0.3121128509791765	0.8214334807884358	0.411399399259042	0.5572590775544124	MIT0604_01987	1654584	1654799	hypothetical protein
1063.0885558617426	0.14829875699221473	0.12716802778317038	1.166163850909708	0.24354820497754193	0.38857613062278124	MIT0604_01988	1654796	1655980	Peptidase M20D%2C amidohydrolase
713.2490422231332	0.5087085907219137	0.15535701371814264	3.2744488230498634	0.0010586831353750208	0.004378029046692257	MIT0604_01989	1655984	1656772	TPR repeat precursor
1138.2591555344045	0.3319723839595754	0.12467943825619945	2.662607312020582	0.007753784154221117	0.023975825020680706	MIT0604_01990	1656759	1657817	Holliday junction DNA helicase RuvB
175.66037224695344	0.3922257718345752	0.19784669402034913	1.9824732163289702	0.047426302176755523	0.10715412864880634	MIT0604_01991	1657870	1658364	tmRNA-binding protein SmpB
2326.342884639204	0.3931278220444126	0.1595539970214173	2.463917102569622	0.013742789190522409	0.039125854621695925	MIT0604_01992	1658388	1658636	hypothetical protein
2827.6372838295933	0.4366275880154904	0.12201375055235622	3.578511323837497	3.455568989295096e-4	0.0016604576810063524	MIT0604_01993	1658666	1660204	lysyl-tRNA synthetase
7705.5981845308625	0.18294789661629676	0.1730866736149338	1.056972745477224	0.29052402620065176	0.441739652195791	MIT0604_01994	1660255	1661001	two-component response regulator
137.88321852586526	-0.6763849379662122	0.21787390299295284	-3.1044789149808825	0.0019061451339331755	0.007403945140723359	MIT0604_01995	1661181	1661699	Rod shape-determining protein MreD
511.4639795680505	-0.48185675081368634	0.15105111038502025	-3.1900245525204167	0.0014226070704706603	0.005743740972886473	MIT0604_01996	1661699	1662448	Rod shape-determining protein MreC
2621.1523135729817	-0.5121882747685943	0.13075020641949794	-3.917303756487339	8.954488848663139e-5	5.060132862433367e-4	MIT0604_01997	1662453	1663505	Rod shape determining protein
586.0274552121967	-0.5150499019515318	0.17790705325568862	-2.8950504914006996	0.0037909754955810135	0.013086217267207984	MIT0604_01998	1663638	1664009	single-strand binding protein
2768.407189725043	0.16740862683808672	0.10278910579645335	1.6286611848690973	0.10338476399053746	0.19864174106015917	MIT0604_01999	1664006	1664665	DedA family%3B putative alkaline phosphatase-like protein
9903.117941333108	-0.2541089597606316	0.1434747869174796	-1.7711053295153794	0.07654318793361724	0.15731315833344825	MIT0604_02000	1664668	1666086	putative adenosylhomocysteinase
412.8046924992826	0.4158938639163274	0.12515847883792902	3.3229379885231682	8.907471356449821e-4	0.003806595796795988	MIT0604_02001	1666138	1666575	ATPase YjeE
2305.459755006149	-0.31220206018757063	0.09363868990091315	-3.334113927885338	8.557160072700626e-4	0.003695465541944764	MIT0604_02002	1666533	1667531	putative carbohydrate kinase
225.30419573766676	-0.08726145156566596	0.18195165799394913	-0.47958591049809435	0.6315218668635865	0.7442069755128157	MIT0604_02003	1667621	1668535	putative alpha/beta hydrolase superfamily protein
9052.009360468048	-1.1088634214294577	0.17078046324481252	-6.492917283166695	8.41899196765904e-11	1.472963808358808e-9	MIT0604_02004	1668520	1669521	type II alternative RNA polymerase sigma factor%2C sigma-70 family
2229.20367637267	-0.1526489915222611	0.16996197093175117	-0.8981361576676341	0.3691129644096043	0.5195199494347985	MIT0604_02005	1669622	1671028	MgtE family%2C putative magnesium transport protein
19.68930849569458	0.25239913788471036	0.6926136572029495	0.36441547933663165	0.7155477781628184	0.8110333897559743	MIT0604_02006	1671072	1671401	hypothetical protein
244.5029119816493	0.2197288997391588	0.18394391755249567	1.1945428947192585	0.2322656719695506	0.37407382417125895	MIT0604_02007	1671403	1671768	Integral membrane protein possibly involved in chromosome condensation
960.1388992606828	0.15492545414374506	0.19423940213074609	0.7976005508885469	0.42510233124871627	0.5687480209582497	MIT0604_02008	1671772	1672101	hypothetical protein
6130.674768402497	0.18816518895660053	0.10121589570003788	1.8590478072164125	0.06302036229307868	0.13340504820468674	MIT0604_02009	1672098	1674065	DNA gyrase subunit B
795.2953616177891	0.7580026924623952	0.13679493884764954	5.541160359058265	3.004738976252831e-8	3.5348854507985884e-7	MIT0604_02010	1674215	1675114	tRNA delta(2)-isopentenylpyrophosphate transferase
5335.602209293549	0.32319747998053194	0.09272777390095413	3.4854441812196506	4.913207184870424e-4	0.0022702788052888843	MIT0604_02011	1675168	1675740	Translation Initiation factor 3
2940.274332240638	0.41633396876271983	0.12390348725730072	3.3601473047982218	7.790092510306281e-4	0.00338563043919256	MIT0604_02012	1675817	1676803	putative transcriptional regulator
751.5607277339407	0.6110605618622433	0.11925965302876884	5.123782824647646	2.9946589442156343e-7	3.0197373688716275e-6	MIT0604_02013	1676810	1677544	serine O-acetyltransferase
4863.221618551527	-0.0031975412113358958	0.07444917739210949	-0.04294931553769979	0.9657419368791498	0.9752707177067685	MIT0604_02014	1677553	1680384	protein translocase subunit secA
308.08740921537816	0.25519959580165885	0.15313716351851947	1.6664772282450993	0.09561840008021953	0.1864103475849613	MIT0604_02015	1680558	1681013	putative acetyltransferase%2C GNAT family
842.8761002465164	0.10651322056884799	0.18263015853190667	0.5832181356303178	0.5597464640383634	0.6869310622820922	MIT0604_02016	1681033	1681563	putative transcription regulator
358.2603313022759	0.8616493286196324	0.2037514350697422	4.228923974570771	2.348116713513014e-5	1.5505144879229482e-4	MIT0604_02017	1681668	1683155	hypothetical protein
1536.2062600199554	-0.05420271529520311	0.26250911239458097	-0.20647936675710626	0.8364164804283067	0.8962879966094546	MIT0604_02018	1683657	1684115	hypothetical protein
4706.345578538377	0.4175656684661244	0.14673706785507828	2.845672702677446	0.004431772028367502	0.014920785102085984	MIT0604_02019	1684633	1684797	hypothetical protein
109.30950461653883	-0.5563542274944973	0.23867092133154572	-2.331051576750932	0.019750640206512696	0.052849098696381026	MIT0604_02020	1684813	1684989	hypothetical protein
525.9927378162048	-0.4365879559144484	0.21452632170313884	-2.0351253517440067	0.04183826169175343	0.09740192099691679	MIT0604_02021	1684974	1685705	hypothetical protein
171.87978223560594	-0.42825291106695323	0.31740447616667417	-1.3492340002227026	0.17726181712347588	0.3038986094235805	MIT0604_02022	1687254	1687436	hypothetical protein
684.1932381234325	-0.05407866994960674	0.19416155884858036	-0.2785240820598312	0.7806100813008215	0.8577073732811495	MIT0604_02023	1688697	1688966	hypothetical protein
65.31473950656238	0.7388497559215996	0.38922283227035587	1.8982693065868022	0.0576606150690105	0.12411280656810146	MIT0604_02024	1689012	1689221	hypothetical protein
923.8902496251983	0.6974730663694144	0.21898901435180085	3.1849682890893325	0.0014476987105450322	0.005822081061857919	MIT0604_02025	1689776	1690156	hypothetical protein
5719.4833875684935	0.08394072796880832	0.09090139523941106	0.9234261778681161	0.3557851548630078	0.5098349571119332	MIT0604_02026	1690178	1692028	Hypothetical protein
217.26624328565543	-0.008106793013203153	0.24535307416576146	-0.03304133457780184	0.9736416253964228	0.981169061725344	MIT0604_02027	1692168	1692515	putative Ribosomal protein S14p/S29e
50.74690365835228	0.24470921972825818	0.30414830359866046	0.8045720355263423	0.42106668478337267	0.5659379538749598	MIT0604_02028	1692502	1692633	hypothetical protein
5121.544431781897	0.407340669418227	0.07899455078151298	5.156566692111078	2.5151892506515063e-7	2.548808116873086e-6	MIT0604_02030	1692991	1693467	Putative 6%2C7-dimethyl-8-ribityllumazine synthase or riboflavin synthase beta chain
4927.448567077308	-0.11051355413658515	0.144207338237134	-0.7663518062781041	0.44346700052396143	0.5871778461012608	MIT0604_02031	1693517	1693714	putative Photosystem II reaction center Z protein (PsbZ)
13.200185156181256	0.6448783508324533	0.9008325393193779	0.7158692905561446	0.47407206229027343	0.6165346324702603	MIT0604_02032	1693757	1693873	hypothetical protein
923.1989603113492	-0.8109982945293694	0.13806290110393443	-5.874121781048523	4.250908031148075e-9	5.613941122425877e-8	MIT0604_02033	1693855	1696596	DNA mismatch repair protein MutS
248.73767932103064	0.320989274382845	0.1325094530418975	2.42238773924569	0.015418888947117048	0.043414670804330945	MIT0604_02034	1696628	1697251	putative Precorrin-8X methylmutase CobH
118.23747874433549	0.08758322111219931	0.29430370198968236	0.297594697314646	0.7660125222382433	0.8466671884566328	MIT0604_02035	1697310	1698311	DNA polymerase III%2C delta subunit
1557.6385910773329	0.4927469363271321	0.12222006736071471	4.031636923197411	5.538971126738269e-5	3.364472966300664e-4	MIT0604_02036	1698351	1700111	aspartate kinase
2432.8190281109546	-0.33990484105573865	0.14504730254184756	-2.343406841072917	0.019108533591880656	0.051445944367252375	MIT0604_02037	1700119	1702158	Excinuclease ABC subunit B (UvrB)
3726.3578557656097	-0.3986540666691132	0.1159747453384249	-3.4374213584673474	5.872812298428452e-4	0.0026190951579265886	MIT0604_02038	1702188	1702964	hypothetical protein
363.1373415367058	-0.45445699759949726	0.18397861423926476	-2.4701620863850757	0.013505184444270995	0.038556642339501714	MIT0604_02039	1703050	1704060	tRNA lysidine(34) synthetase TilS
19076.805567735348	0.5859645570761409	0.121586763438629	4.8193120739816955	1.4405407150450755e-6	1.2823026011298335e-5	MIT0604_02040	1704057	1706042	putative hydrolase of the metallo-beta-lactamase superfamily protein
4934.111135944992	1.019018882096362	0.16472493955263268	6.186184586644006	6.163782905036449e-10	9.346121190081193e-9	MIT0604_02041	1706120	1707025	dihydrodipicolinate synthase
1106.098029067616	0.5534286991187375	0.13436854715020222	4.118736942955065	3.809547276126099e-5	2.3994286997631155e-4	MIT0604_02042	1707022	1708053	aspartate semialdehyde dehydrogenase
5006.644603481851	0.4197629444214587	0.10825639513323396	3.877488659259765	1.055402455290507e-4	5.745768154201244e-4	MIT0604_02043	1708178	1709620	Cell division trigger factor
1725.0963574612363	-0.1769035111212846	0.07762093183400245	-2.2790696651208022	0.022662924419888167	0.0587972196292916	MIT0604_02044	1709686	1710330	ATP-dependent Clp protease proteolytic subunit ClpP
5263.027552510564	-0.3100137414662445	0.10427415242751267	-2.9730641223073375	0.0029484284831536416	0.010642523037671285	MIT0604_02045	1710435	1711802	ATP-dependent Clp protease ATP-binding subunit ClpX
952.5874965966992	-0.15548013417691897	0.1722710141216173	-0.9025321814565708	0.36677423420510796	0.5181413784802319	MIT0604_02046	1711860	1713617	DNA polymerasee III subunits gamma and tau
446.486345290683	0.09968980532213483	0.21865770542179672	0.455917184028939	0.6484495320364488	0.7598032009608534	MIT0604_02047	1713619	1714920	glycosyl transferase%2C family 2
259.917581576965	0.025321674681666205	0.2746724802901644	0.09218861188757008	0.9265481859109909	0.9506988153181946	MIT0604_02048	1714933	1716486	putative amidase enhancer
1649.0265144358566	0.33161216434098373	0.07946075726901872	4.173282205432459	3.0024266739211366e-5	1.9449263928849895e-4	MIT0604_02049	1716578	1716775	50S ribosomal protein L35
5983.741588796832	0.6060814644637719	0.08932722860932035	6.78495766519878	1.161205569551825e-11	2.285565193146717e-10	MIT0604_02050	1716804	1717151	50S ribosomal protein L20
1483.5496021296924	1.2272636710091323	0.11845340960939453	10.360728957115626	3.740999911960617e-25	1.701739293285196e-23	MIT0604_02051	1717188	1717745	TPR repeat protein
2013.1235268770245	0.7467599988356444	0.13800940946284138	5.410935397391924	6.269638878251823e-8	6.826569565841214e-7	MIT0604_02052	1717748	1718542	thiazole-phosphate synthase
7234.084390773153	0.27720335759539744	0.10017514989444114	2.7671868511052744	0.005654233750264663	0.018284702190824273	MIT0604_02053	1718717	1719910	sulfolipid (UDP-sulfoquinovose) biosynthesis protein
1720.9633940220851	0.18780821860482583	0.13282773743117043	1.4139231928281963	0.15738445536669535	0.2779951708981189	MIT0604_02054	1719938	1721071	Glycosyltransferase
4776.001514845758	-0.2233265940762881	0.14062169041089295	-1.5881376011320412	0.11225522734259114	0.21081325722044408	MIT0604_02055	1721087	1721335	hypothetical protein
6533.9138044473475	-0.7832558538904347	0.1734536051525131	-4.515650471500658	6.312270611907406e-6	4.767977100580982e-5	MIT0604_02056	1721465	1724377	Glycine dehydrogenase (decarboxylating) (glycine cleavage system P protein)
673.7672568824405	-0.11644200473403389	0.15379716901180412	-0.757114096977278	0.44898150916530033	0.5921811528745939	MIT0604_02057	1724423	1724812	glycine cleavage system H protein
1192.0797018033718	0.2666433316702263	0.09435522196522332	2.82595203653385	0.004714032205812976	0.015741637724794717	MIT0604_02058	1724815	1726107	hypothetical protein
1389.0309785008658	0.34784534988149696	0.11036646256778151	3.1517305328860012	0.0016230598299548764	0.006413906316443305	MIT0604_02059	1726126	1726824	hypothetical protein
4176.887880952885	0.24315646380710007	0.13963469961196961	1.741375635732427	0.08161775606811876	0.16541737294201891	MIT0604_02060	1726900	1727838	Fatty acid desaturase%2C type 1
5399.398132786627	0.23094823686243054	0.12187706465230967	1.8949277907314113	0.05810196879785861	0.12453898442849902	MIT0604_02061	1727859	1728314	LSU ribosomal protein L9P
3918.3367116390937	0.681458031176056	0.08767491444212648	7.772554276353255	7.691902788802209e-15	1.8744434534140623e-13	MIT0604_02062	1728373	1729755	DnaB replicative helicase
1627.133759491108	-0.19055800272105317	0.1264071216721621	-1.507494199696018	0.13168402948431082	0.24024706626950468	MIT0604_02063	1729768	1731735	glucose inhibited division protein A
315.00700583927335	-0.15246040793040475	0.1577948436692561	-0.9661938526329	0.3339471883798568	0.49038012526080843	MIT0604_02064	1731817	1732359	4-hydroxybenzoate synthetase (chorismate lyase)
398.91227254040194	-0.17283792127003642	0.15791913446740194	-1.094471052244236	0.2737484365859399	0.42483930984944573	MIT0604_02065	1732339	1732902	putative Viral (Superfamily 1) RNA helicase
74.6613035073387	0.03582640253400788	0.399643114163466	0.08964598979516962	0.9285685369354711	0.951341238792247	MIT0604_02066	1732986	1733513	Protein of unknown function SprT
1292.4793375903496	-0.13853153820047096	0.10272952924070369	-1.3485074761306481	0.1774952172298224	0.304044108509997	MIT0604_02067	1733599	1734021	hypothetical protein
1162.359883777347	-0.05685983332432579	0.09991346633773154	-0.5690907883440444	0.569294529387242	0.6944850427030301	MIT0604_02068	1734028	1735356	ATP-dependent DNA ligase
90.06561635737377	0.08045738965656084	0.25686861670851696	0.3132238990014895	0.7541105625472736	0.8371281570142457	MIT0604_02069	1735474	1735626	hypothetical protein
300.13207431821576	-0.8747277818095883	0.2046695137151238	-4.273854791227519	1.9212218224077723e-5	1.3065584951723287e-4	MIT0604_02070	1735631	1736227	hypothetical protein
4138.12869786774	0.1554175533256473	0.08100300806016371	1.9186639736911173	0.05502687364395757	0.11970245520635615	MIT0604_02071	1736230	1738986	valine--tRNA ligase
780.4482716678154	-0.11239429817899037	0.24238352989664247	-0.46370435411563526	0.6428595772325628	0.7536847391724262	MIT0604_02072	1739084	1739425	hypothetical protein
307.7130684658112	-0.2530514974441304	0.19539601657077446	-1.2950698887583132	0.19529612119399092	0.32795009030689043	MIT0604_02074	1739611	1740465	MazG family protein
350.19101178585896	-0.14418443418934077	0.16067617586261326	-0.8973603797530393	0.36952664698439996	0.5195199494347985	MIT0604_02075	1740462	1741313	Spermidine synthase
525.2246864452084	-0.32884036211935924	0.15221775569100987	-2.160328541348878	0.030747244985185156	0.07656886920276644	MIT0604_02076	1741315	1742196	agmatinase
811.9500190691476	-0.4701290082242407	0.10642680430545637	-4.417392886052652	9.989854846823422e-6	7.200434109664627e-5	MIT0604_02077	1742247	1743359	glycine cleavage system T protein
1509.5472685932737	-0.05961435499367645	0.16311366355008222	-0.3654773836611948	0.7147550861486509	0.8105837458982207	MIT0604_02078	1743415	1745211	aspartyl-tRNA synthetase
2823.243447992888	0.6738879820661003	0.1455442083876975	4.630125715968115	3.6544379022856125e-6	2.9451316480230904e-5	MIT0604_02079	1745286	1746896	Glutamine amidotransferase class-I:CTP synthase
538.1707640065237	0.5428796470981242	0.15671409670506195	3.4641404858417495	5.319286334654895e-4	0.002408977682973135	MIT0604_02080	1746921	1747592	organic radical activating enzyme-like protein
459.16920667110224	-0.3120637236083863	0.15828655373377104	-1.9715112638895385	0.048665425904752965	0.10945329959411532	MIT0604_02081	1747599	1748273	preQ(0) biosynthesis protein QueC
613.5126361665557	-0.6432916258776881	0.13342697152916858	-4.821301259446315	1.426247714696155e-6	1.2823026011298335e-5	MIT0604_02082	1748270	1749583	Para-aminobenzoate synthase
302.25158300406014	-0.2698866650429179	0.20462078589695568	-1.3189601626240908	0.18718243104770402	0.3161406240549919	MIT0604_02083	1749580	1750407	aminotransferases class-IV
429.1928247539345	0.5734548418900542	0.14249053287093616	4.024511876936225	5.709361284037912e-5	3.4475110762317423e-4	MIT0604_02084	1750380	1751195	uroporphyrin-III C-methyltransferase
713.7932497451468	-0.10957233463655323	0.1343310722702	-0.8156886771226999	0.41467821666213156	0.5595559060694683	MIT0604_02085	1751226	1752512	Multidrug efflux transporter
888.0181772047188	-0.5728459625970967	0.10903563851965689	-5.253749786532633	1.4903331774517448e-7	1.564467699612165e-6	MIT0604_02086	1752509	1754587	polyphosphate kinase
5333.724880341107	-1.2835872995499027	0.14712603102709956	-8.724406487343325	2.6758030225059025e-18	7.824812552956546e-17	MIT0604_02087	1754795	1755814	Cyanobacteria-specific RpoD-like sigma factor
277.1061373469736	-1.8594966196438882	0.19395552175770392	-9.587232179792421	9.047962279531143e-22	3.367487052036409e-20	MIT0604_02088	1755820	1756461	phytol kinase
1157.139909623742	0.053737497876687225	0.14639411029840704	0.36707417919443414	0.7135636869535883	0.8104812001644583	MIT0604_02089	1756454	1757521	DAHP synthetase class I
2303.660871867808	-0.5785026487237013	0.1476978328062185	-3.9167984914355807	8.973269316381592e-5	5.060132862433367e-4	MIT0604_02090	1757619	1760192	Aconitate hydratase B
812.8780858776618	-0.017115607721569132	0.1108410093877025	-0.1544158413579736	0.8772818638647164	0.9204318891425829	MIT0604_02091	1760202	1761560	chloride channel protein EriC
2014.3710726114493	1.1324505532112423	0.09122224480647971	12.414193003182946	2.188827005178455e-35	1.6001888855715348e-33	MIT0604_02092	1761571	1762425	Formyltetrahydrofolate deformylase
285.48123983811246	-0.18701265442860196	0.15330636748719292	-1.2198622763938676	0.2225170884164125	0.361501968244759	MIT0604_02093	1762474	1763556	D-amino acid dehydrogenase small subunit
43307.46667312301	-0.9114612432289376	0.10185110982862387	-8.948957402256836	3.5885560058847214e-19	1.1301190990840038e-17	MIT0604_02094	1763553	1765490	chaperone protein DnaK
1155.0520539178624	-0.07608706075591515	0.1338704160826662	-0.5683635188593923	0.5697881565169753	0.6946732319179563	MIT0604_02095	1765577	1766446	Shikimate 5-dehydrogenase I alpha
4515.6754245602715	-0.1591103682987043	0.17206191084412373	-0.9247274281572252	0.35510770841220607	0.5093941689697167	MIT0604_02096	1766543	1767004	SSU ribosomal protein S6p
2352.017727171211	0.1797519645463004	0.10377296193767203	1.7321656931625675	0.08324406537380631	0.16788236632530198	MIT0604_02097	1767008	1768222	argininosuccinate synthase
2464.6006271180586	-0.17125761212712862	0.21569282792549063	-0.7939884407574654	0.4272021607123284	0.5709172486511533	MIT0604_02098	1768507	1768788	hypothetical protein
1923.2989846517737	0.15799527722126347	0.15469475371214803	1.021335717145631	0.3070954098477592	0.4601934875244239	MIT0604_02099	1768772	1769848	Phospho-N-acetylmuramoyl-pentapeptide- transferase
716.2895185600241	-0.3519428622201937	0.10132863522407076	-3.473281382325272	5.141360266121565e-4	0.0023512428043793525	MIT0604_02100	1769859	1770104	hypothetical protein
9082.646683016337	-0.6466626520882569	0.09060543017286923	-7.13712909761001	9.530033370924819e-13	2.0111317845652683e-11	MIT0604_02101	1770038	1771474	Sucrose-phosphate synthase
2715.152512860911	0.21431161744296032	0.17543116194156583	1.221627988272375	0.22184833955835537	0.3607017879872545	MIT0604_02102	1771647	1774550	Excinuclease ABC subunit A
274.4245346959722	0.27463453846821095	0.23362326896114197	1.1755444553508507	0.23977696262527645	0.3840559017949459	MIT0604_02103	1774605	1776284	DNA repair protein RecN
1386.4686252929384	-0.4471880584155028	0.10085272724093801	-4.434070060863766	9.247055416937818e-6	6.71231292144387e-5	MIT0604_02104	1776353	1778209	protein kinase-like protein
358.69635208576676	-0.2328585641102151	0.13412441092817812	-1.736138578345055	0.08253933448746271	0.16691064578818857	MIT0604_02105	1778210	1778782	hypothetical protein
2317.965891860765	-0.31042530481345343	0.13109339924217794	-2.3679705203156964	0.017885960987805472	0.048945077800287985	MIT0604_02106	1778789	1779892	L-threonine synthase

### Sheet: STab 9 - UV_vs_control_ANTISENS
baseMean	log2FoldChange	lfcSE	stat	pvalue	padj	gene	start	end	geneFunction
130.06378116570295	0.3669148498449694	0.18331528346566506	2.0015507867552818	0.04533306643352409	0.15400715315154037	MIT0604_00001	169	1326	DNA polymerase III%2C beta chain
35.06310010780262	0.24544503740515247	0.3708374777484363	0.6618668611796948	0.5080565514313957	0.7199430413412142	MIT0604_00002	1328	2035	hypothetical protein
299.41272374684627	0.22011954636133238	0.1970878545314483	1.116860026127125	0.26405417858002234	0.5008626511734849	MIT0604_00003	2039	4378	phosphoribosylformylglycinamidine synthetase II
471.6816073213627	-0.39318563940055273	0.12037423101717304	-3.266360549746394	0.0010893944831478141	0.009003524993074581	MIT0604_00004	4426	5886	Amidophosphoribosyltransferase
500.3323929153563	-0.2940857099690202	0.1327074993879787	-2.2160443933107516	0.02668846195266749	0.1027322987493091	MIT0604_00005	5883	8324	DNA gyrase/topoisomerase IV%2C subunit A
41.528486013312474	0.23533915296794602	0.29761385901379633	0.790753339739587	0.42908794315782867	0.6573333210213778	MIT0604_00006	8402	9265	Flp pilus assembly protein TadD%2C contains TPR repeats
228.26962282007273	-0.061034791817258946	0.2848166907215464	-0.21429499676664018	0.8303170194213079	0.921169530288614	MIT0604_00007	9262	10218	Epoxyqueuosine (oQ) reductase QueG
239.58091650867843	-0.040822699314100895	0.18054779968615486	-0.22610466250523542	0.8211200183350065	0.9150952272322707	MIT0604_00008	10364	11098	Transporter
114.43846048604988	-0.041680800955688845	0.3415794306482127	-0.12202374386710435	0.9028802138976042	0.9610238884337969	MIT0604_00009	11102	11719	Antitermination protein NusB
665.8021781423793	0.3062353268253854	0.22381853268749125	1.3682304282325422	0.17123995992334684	0.37964494450311237	MIT0604_00010	11786	13039	signal recognition particle-docking protein FtsY
116.23155547374695	0.17485728918628549	0.18648136546917243	0.9376662850272375	0.34841593534177084	0.5837945112958173	MIT0604_00011	13107	14450	Protein phosphatase 2C domain-containing protein
353.25357759884037	0.39398806276637893	0.13922399220520632	2.829886261167317	0.004656455452289753	0.028009932338391268	MIT0604_00012	14513	15892	Fumarate lyase:Delta crystallin
102.94726996777945	-0.4563675834024296	0.23587850635518814	-1.9347569664326552	0.05302012616779235	0.1709681773312255	MIT0604_00013	16006	16635	RNA-binding region RNP-1 (RNA recognition motif)
1709.595789123123	0.1773970995407161	0.13149996187809596	1.3490277640169055	0.1773280484606573	0.3861539328483256	MIT0604_00014	16632	17636	tRNA-dihydrouridine synthase
77.15365168298783	-0.25536819784114256	0.22579476308156884	-1.1309748479369748	0.2580656779602161	0.4942699012149417	MIT0604_00015	17659	18153	Methionine sulfoxide reductase B
70.32930315566064	-0.6105885953726651	0.260545628915981	-2.343499669954408	0.019103779147294424	0.08063762571400887	MIT0604_00016	18229	18948	Heat shock protein GrpE
270.47312379991183	-0.003193882906388945	0.2211513371563122	-0.01444206916158718	0.9884772965461472	0.9935282791549677	MIT0604_00017	18978	20102	DnaJ protein
18.664548361697552	-0.03283866856633278	0.39261758067306024	-0.08364034160171277	0.9333423913345691	0.9741090119650354	MIT0604_00018	20102	20332	hypothetical protein
1507.8194495182302	-0.14701302934182062	0.13183442573210152	-1.115133839476521	0.2647930723092841	0.5017803210331039	MIT0604_00019	20322	21239	Ribosome small subunit-stimulated GTPase EngC
330.1169359104539	-0.10146731418216386	0.2408160627558709	-0.4213477831212078	0.6735011428847681	0.8368772887266829	MIT0604_00020	21205	21555	hypothetical protein
568.3063208851806	-0.014458507486033443	0.1883879129586155	-0.07674859421161295	0.9388235459230859	0.9750911078224651	MIT0604_00021	21573	22499	UDP-N-acetylenolpyruvoylglucosamine reductase
297.82111693344825	0.06484231110335853	0.17761262913147155	0.36507714243316153	0.7150538227751955	0.8576285789017132	MIT0604_00022	22483	23892	putative UDP-N-acetylmuramate-alanine ligase
830.2064346499488	0.06295970296720965	0.14065678438377271	0.44761227297382455	0.654433044166699	0.8264664667908111	MIT0604_00023	24086	25108	Glyceraldehyde 3-phosphate dehydrogenase(NADP+)(phosphorylating)
2449.476094868554	0.5892997314828868	0.1376921012951316	4.279836867474132	1.870303517865086e-5	2.725101496030092e-4	MIT0604_00024	25109	26095	Thiamine-monophosphate kinase
290.1340195143828	0.5212668810695381	0.14232852638719887	3.662420277235592	2.498435193170483e-4	0.0026421623790141616	MIT0604_00025	26088	27179	cyclophilin-type peptidyl-prolyl cis-trans isomerase
1044.033536919939	-0.5292730610236293	0.20690917187995997	-2.5579970970580814	0.010527697109447474	0.051257376768027677	MIT0604_00026	27197	27784	translation elongation factor P
241.11088737193816	0.018948554129019638	0.1829068497949162	0.10359674419118613	0.9174893715211442	0.9659990579757693	MIT0604_00027	27784	28290	Biotin / Lipoyl attachment:Acetyl-CoA biotin carboxyl carrier subunit
1950.9858984383022	0.3621896938309066	0.13671344614852227	2.6492616786020613	0.00806678443184848	0.04231297327318922	MIT0604_00028	28267	29301	4-hydroxythreonine-4-phosphate dehydrogenase
182.4994272958624	0.48742615156800667	0.19873661359797615	2.4526238157304014	0.014181856341326607	0.06457340607266072	MIT0604_00029	29327	30205	Nucleoside-diphosphate-sugar epimerase
95.9701513098816	-0.6105026304104896	0.31932546311113763	-1.9118507633636814	0.05589533849676451	0.17704690953806085	MIT0604_00030	30238	30468	putative Transcription factor TFIID
3709.952363156995	3.3740739501083263	0.12200533173436807	27.65513524814156	2.420893692263771e-168	2.3809489463414185e-165	MIT0604_00031	30469	30870	HNH nuclease
252.37228337606987	0.19256415838087867	0.28933944640421394	0.665530264794459	0.5057113926554497	0.7180671446891289	MIT0604_00032	31034	31498	putative Bacterial type II secretion system pr
287.298402847128	-0.38639211131540924	0.2597889227037151	-1.4873309735230047	0.13692741783737072	0.32726151991021657	MIT0604_00033	31555	32067	hypothetical protein
416.87384630758066	-1.330826672086807	0.16628852135370967	-8.003118082071502	1.2130750890730262e-15	6.628107500574007e-14	MIT0604_00034	32202	32390	hypothetical protein
2854.6851765852084	-0.558125743141709	0.1392233903389415	-4.008850393478735	6.101505440307205e-5	7.743007226505982e-4	MIT0604_00035	32392	33528	Serine--glyoxylate transaminase
141.8350942822808	-0.20962161301915952	0.18071523227579475	-1.159955419249053	0.24606695730273198	0.4768607931177082	MIT0604_00036	33616	34728	Cobalt-precorrin-6 synthase
569.4802142336786	-0.560661953789886	0.14196167431674528	-3.9493895552326013	7.835075172087975e-5	9.513328928084596e-4	MIT0604_00037	34783	36369	GMP synthase (glutamine-hydrolyzing)
3549.8809242079124	-0.5079083995425441	0.1705849456712519	-2.977451483446702	0.0029065564278563222	0.020106389707926352	MIT0604_00038	36799	40143	hypothetical protein
18.86383849961662	-0.2492837294175264	0.5178222919753528	-0.4814078754056262	0.6302266405399768	0.8070675793894103	MIT0604_00039	40265	40657	hypothetical protein
71.58618930945258	-0.5056167159465019	0.3005861835684348	-1.6821023173588003	0.09254900110770045	0.24801619234175315	MIT0604_00040	40657	41208	hypothetical protein
19.310069091447104	-0.07519983500580665	0.4154189187978641	-0.18102169064283188	0.8563505506006033	0.9347622269874509	MIT0604_00041	41205	41561	Hypothetical protein
33.24123104955291	-0.34863565310825667	0.3205520742487485	-1.08761003629543	0.27676729820921064	0.5135861090353937	MIT0604_00042	41840	42022	Hypothetical protein
27.66827779872091	0.5084579599782495	0.383912047126871	1.3244126194618215	0.185366045765693	0.3971157742633075	MIT0604_00043	42387	42911	Hypothetical protein
88.80495842887103	0.06609498801291683	0.2592306892367401	0.25496590780791456	0.7987494308086436	0.8993539061025406	MIT0604_00044	43020	43475	Hypothetical protein
1629.4749795589378	0.34595101665213074	0.1543495895851335	2.2413471754734857	0.02500359538003124	0.0983641442250429	MIT0604_00045	43493	46792	Hypothetical protein
127.82118953580988	-0.16139435686918965	0.21316401432581783	-0.7571369744543323	0.4489678044219789	0.6709924121806305	MIT0604_00046	47221	48117	Replicative DNA helicase
155.7413375013058	-0.038372987005387146	0.2801553787870823	-0.13697037398147036	0.8910542125072964	0.9568227368588698	MIT0604_00047	48362	49840	TPR repeat protein
64.54452808676356	-0.28183374253940685	0.28314137639378445	-0.9953816928100293	0.31955065905399455	0.5627181256573028	MIT0604_00048	50022	50735	hypothetical protein
49.830675499721735	1.2264024991591136	0.3969230808171026	3.089773707879248	0.002003090472738779	0.015154149845681454	MIT0604_00049	50816	51424	hypothetical protein
1.3782230041017418	1.5106888085200152	1.985816745981917	0.7607392835097845	0.4468128061527237	NA	MIT0604_00050	51532	51675	hypothetical protein
499.15911002052604	0.08970389040500186	0.17554726530306852	0.5109956583495343	0.609354096913852	0.7942039501919596	MIT0604_00051	51687	53477	penicillin-binding protein 2
206.328335486465	-0.12350213101340893	0.29945671135154944	-0.41242064823326896	0.6800311313798256	0.8379484107671165	MIT0604_00052	53501	54025	reductase-like protein
315.3131103652803	0.3824561047035364	0.12272737290456288	3.1163064575736312	0.001831318485371698	0.014181903388685552	MIT0604_00053	54044	55846	flavoprotein
32.887922055451924	-0.4154837375008048	0.43118405305451407	-0.9635879030254296	0.33525257409749465	0.5749274744984935	MIT0604_00054	56094	58286	TPR repeat protein
10.155553230631726	-0.17895692387331388	0.658701498629694	-0.2716813674260655	0.7858670292400789	0.8925889972822117	MIT0604_00055	58413	58637	hypothetical protein
197.59510113596502	-0.17429753569414863	0.16317564836473936	-1.0681589896584875	0.28544880031184744	0.5232784624542441	MIT0604_00056	58870	60645	flavoprotein
620.1694455517077	-0.18859603572293954	0.1368533770223348	-1.378088285626742	0.16817603188490518	0.3746344900539168	MIT0604_00057	60765	63425	alanyl-tRNA synthetase
763.4341277832068	0.32518288557965447	0.15985130030692313	2.034283643331557	0.04192300537374071	0.14543659888914987	MIT0604_00058	63410	65356	arginine decarboxylase
415.7849747628876	-0.32357230189209085	0.15502279422830928	-2.0872562870693123	0.036864973892467276	0.13256563737931104	MIT0604_00059	65479	65937	nucleoside diphosphate kinase
626.8535326906209	-0.04552869791033871	0.1079886520874893	-0.42160631724019176	0.6733123944931769	0.8368772887266829	MIT0604_00060	65941	67050	putative thiamine biosynthesis oxidoreductase
1792.7229527924585	0.47286281482556924	0.2642072492960733	1.7897420153512684	0.07349539464298127	0.21290933912038904	MIT0604_00061	67130	68602	aspartyl/glutamyl-tRNA(Asn/Gln) amidotransferase subunit B
180.37525621702585	-0.47308475869017264	0.1721298580328517	-2.748417759107676	0.005988365567281466	0.03434144335522637	MIT0604_00062	68606	69223	putative dephospho-CoA kinase
3563.320939580938	-0.6572309726577402	0.09527535912859786	-6.898226138099812	5.265588046429753e-12	2.2037046143249625e-10	MIT0604_00063	69300	70538	Glutamate N-acetyltransferase
35.87044439048974	-0.2838524892674333	0.3056077477033899	-0.9288131318677452	0.35298593775936343	0.5879113798244435	MIT0604_00064	70649	70816	Hypothetical protein
23.96187708588114	-1.0257316768056934	0.41899382433149285	-2.4480830438068018	0.014361854979461389	0.06514502169677326	MIT0604_00065	70855	71037	Hypothetical protein
2914.415621106419	-0.9157994993224622	0.14796679352459782	-6.189223118971087	6.046145265504826e-10	2.0504771960772403e-8	MIT0604_00066	71271	72134	Hypothetical protein
723.5689886272886	0.21363788608022782	0.15841615743121515	1.3485864670905816	0.17746982983979986	0.3861539328483256	MIT0604_00067	72485	73156	hypothetical protein
70.14427553316217	-0.5879416186819417	0.275623315806246	-2.1331345534470136	0.03291368998510112	0.12123825505747922	MIT0604_00068	73307	74269	Aldo/keto reductase family protein
16.249914961838243	-0.02357645875510828	0.6768827924784715	-0.03483093235208537	0.9722145551399289	0.9856691757296949	MIT0604_00069	74278	74415	hypothetical protein
350.9989670629036	-0.726287525378301	0.1402546381161741	-5.17834943024637	2.2385764203463511e-7	4.7347094826035195e-6	MIT0604_00071	74897	76021	hypothetical protein
86.00765567268542	0.018428262428993758	0.20668348106637857	0.0891617575527254	0.9289533573396276	0.9714254406629704	MIT0604_00072	76023	76409	hypothetical protein
48.905369509380556	0.05248584164531507	0.4292842198625198	0.12226361747497706	0.9026902448300828	0.9610238884337969	MIT0604_00073	76411	76872	hypothetical protein
11.261091207598422	-0.2899522030080354	0.6144120283222264	-0.47191817484401677	0.6369851947096528	0.8141871742042528	MIT0604_00074	77060	77197	putative protein
18.351856649410582	0.3396557958991433	0.5177834507844844	0.6559804014294719	0.5118367343906107	0.7232635463694909	MIT0604_00075	77280	77642	hypothetical protein
252.45517872702925	-0.24443624928998753	0.16000461760137832	-1.5276824691332027	0.12659139481318532	0.3074139180216488	MIT0604_00076	77719	81309	condensin subunit Smc
205.85032345202748	-0.17774478774635083	0.19700263194787296	-0.902245751688141	0.3669263358620476	0.6044757978564888	MIT0604_00077	81355	82410	hypothetical protein
118.91607992640269	-0.713967362189529	0.20836179331268873	-3.426575241258735	6.112443921590855e-4	0.0055152188962244095	MIT0604_00078	82414	83700	cyanobacteria-specific protein
406.2246810066938	0.016652160056828298	0.13862699750055937	0.12012205672103016	0.9043864601633249	0.9612755356559352	MIT0604_00080	84046	85395	acetyl-CoA carboxylase%2C biotin carboxylase subunit
472.46825155867907	-0.22419714226078677	0.15670835102547154	-1.430664931343356	0.15252626844256534	0.3504896846104276	MIT0604_00081	85413	85718	hypothetical protein
26.533620746924164	-0.5033351872960591	0.4271949423834577	-1.1782330204748928	0.23870372182872304	0.46890110763494985	MIT0604_00082	85808	85993	Photosystem II protein X PsbX
552.063484211781	0.33786552157617705	0.13802893553896972	2.4477876342152003	0.01437363468042684	0.06514502169677326	MIT0604_00083	86074	87003	hypothetical protein
1197.033429806814	0.08932590367845043	0.08739890702967788	1.0220482922986462	0.3067580444003347	0.5495383181561552	MIT0604_00084	87004	87279	putative high light inducible protein
1062.4190161803094	0.8550973952362708	0.09593480856560066	8.913317366465074	4.952795608807453e-19	3.608203319453429e-17	MIT0604_00085	87288	89270	ABC transporter%2C ATP binding protein
23.505272308639427	0.3513345565132075	0.5268634932865732	0.6668417170481549	0.5048732426295177	0.7180662821780631	MIT0604_00086	89313	89591	hypothetical protein
44.932499424223174	-0.1816730158768469	0.3741737677498084	-0.48553113963436023	0.6272996292631556	0.8050851100262193	MIT0604_00087	89640	89981	HIT (histidine triad) family protein
85.61996016219119	0.45898264255655147	0.20957951987787451	2.190016671590852	0.02852302775732607	0.10851991411733149	MIT0604_00088	89986	90591	peptide deformylase
365.6405738785811	0.03996610248262776	0.11914931345608161	0.33542872655627387	0.7373017011982497	0.8741847174544648	MIT0604_00089	90668	92593	Esterase/lipase/thioesterase family active site
74.71496136315088	-0.22354733430102836	0.2513748923920781	-0.8892985778084546	0.3738426356422455	0.608965095842825	MIT0604_00090	92590	93843	cysteine desulfurase
96.2168213420377	0.09165270753349876	0.20209937092968547	0.4535031806971167	0.6501864535178353	0.8258215605118583	MIT0604_00091	93843	95060	ABC transporter%2C membrane component
217.78056426960032	-0.25985807636838215	0.15691532290510837	-1.6560401594784118	0.09771368634147652	0.25868481969540286	MIT0604_00092	95065	95850	FeS assembly ATPase SufC
165.4104770353175	0.05441179741244956	0.1864873560392352	0.29177204593431966	0.7704609198063385	0.8869448778208	MIT0604_00093	95872	97314	ABC transporter%2C membrane component
8.715436758520704	-0.20455238490352026	0.7638974356535383	-0.26777467151531836	0.7888727681660608	0.8938437413494479	MIT0604_00094	97410	97763	hypothetical protein
105.94092310741473	-0.057065253402621925	0.19825040002817945	-0.28784432916408054	0.7734659029192967	0.8869448778208	MIT0604_00095	98052	99137	hypothetical protein
19.245160031431006	0.22658437551664745	0.5330578375318654	0.4250652735278516	0.6707890920599637	0.8356188372906579	MIT0604_00096	99150	99320	membrane protein
234.06390583633004	-0.018273837955843194	0.1452168449059904	-0.12583827976481102	0.8998599397400826	0.9608646859951289	MIT0604_00097	99353	100990	phosphoglucomutase
370.8248428807043	0.41942848457591947	0.12570734079640153	3.336547268589791	8.482600271348003e-4	0.007349363767057151	MIT0604_00098	101024	102313	ATPase
149.79688454930226	-0.5128087663170618	0.16072581479548947	-3.1905812203818615	0.0014198692524091195	0.011261624272132007	MIT0604_00099	102310	102903	putative 4'-phosphopantetheinyl transferase family protein
84.7154264047676	-0.392123159538015	0.21846363052701137	-1.7949127669080458	0.07266759951042351	0.21224762664627275	MIT0604_00100	102966	103433	putative bacterioferritin comigratory (BCP) protein
764.4776528647168	-0.10660525164645196	0.11301759925613196	-0.943262397609883	0.34554670424605083	0.5834252079416155	MIT0604_00101	103430	104119	putative transcriptional regulator
165.19199543231503	0.02319982824574121	0.15034149370857827	0.15431420610142216	0.8773619966323839	0.9487471398438148	MIT0604_00102	104135	104857	Phosphoadenosine phosphosulfate reductase
186.10146661479084	-0.2687860674040221	0.18215370737270845	-1.475600311851207	0.14005122137493042	0.33110667361116364	MIT0604_00103	104953	106146	putative NADH dehydrogenase%2C transport associated
953.1631188941701	-0.3443717826853188	0.17621964941640944	-1.9542189751584602	0.050675326199404944	0.1664079576531378	MIT0604_00104	106196	108004	putative sodium/sulfate transporter%2C DASS family
634.4054287940727	0.1141618053606999	0.15111862157149353	0.7554449886686564	0.4499820280609972	0.6709924121806305	MIT0604_00105	108009	109412	putative sodium transporter%2C Trk family
345.34537996295103	-0.6489501086084997	0.1613351435712871	-4.022372895597644	5.7614746987448596e-5	7.407072374137999e-4	MIT0604_00106	109431	110135	putative potassium channel%2C VIC family
224.36999752338144	0.13454016673597813	0.13760109007662816	0.9777550938081563	0.32819546587024984	0.5707873398468448	MIT0604_00107	110142	110444	hypothetical protein
78.70062261457545	-0.1690821695800011	0.22141869366862332	-0.7636309598730204	0.44508719408067804	0.6674760049800037	MIT0604_00108	110562	110900	hypothetical protein
320.64362291724933	-0.34551522767175524	0.2201652391653991	-1.5693450472996193	0.11656756114054191	0.29097511772010903	MIT0604_00109	110935	111165	hypothetical protein
945.0364180261835	-0.6893996799036087	0.11746114474497633	-5.869172153910014	4.379764849008851e-9	1.2485503562319436e-7	MIT0604_00110	111143	111319	hypothetical protein
308.4196525624086	-0.0976935953417157	0.150349474005319	-0.6497767683461236	0.5158364273804588	0.7268268285511192	MIT0604_00111	111393	113021	ABC transporter%2C ATP binding component
44.199402642290615	-0.725627026903367	0.30979222143929247	-2.3423022809678984	0.019165185607564215	0.0807235976232951	MIT0604_00112	113132	113275	hypothetical protein
684.735938732986	-0.01799505938618284	0.14185867301015284	-0.12685202113017743	0.899057521358552	0.9608646859951289	MIT0604_00113	113281	114435	putative serine protease
43.029950479435264	0.03662503068683141	0.2699237826924621	0.1356865642645508	0.8920690696464157	0.9571912122593229	MIT0604_00114	114578	114841	hypothetical protein
123.28142898374271	0.07484582710959245	0.18001537511975121	0.4157746362487256	0.67757492037517	0.8379484107671165	MIT0604_00115	114866	115249	hypothetical protein
178.56230999972757	-0.722767986234647	0.2407124624665195	-3.0026197182672925	0.0026766667089219306	0.01915205104684645	MIT0604_00116	115319	115465	putative high light inducible protein
1525.886752482092	0.1500294748309149	0.11070751897064475	1.355187761643333	0.17535774287990336	0.3841076617425055	MIT0604_00117	115470	115811	putative Zinc finger%2C C3HC4 type (RING finger)
866.2571339432463	0.7067739748177777	0.12667532363983022	5.579413215689219	2.4133131474430086e-8	5.651174953595712e-7	MIT0604_00118	115823	116737	serum resistance locus BrkB-like protein
367.90386083937955	0.3246861214559149	0.2028106786292954	1.6009320793674173	0.1093919634934172	0.27908429596829004	MIT0604_00119	116829	117629	Histidinol-phosphatasee (alternative form)
222.54388144626066	0.44683201535174066	0.2170454276255454	2.0587027344461335	0.03952272412569695	0.13957127173293696	MIT0604_00120	117632	119059	RND transporter
283.937244056709	0.14948272087662018	0.1767008863748645	0.8459647483572778	0.3975724100049126	0.6286374039225587	MIT0604_00121	119085	120464	putative Fe-S oxidoreductase
5.250575346482737	1.4304361054541226	0.9054772300365731	1.5797593335354727	0.11416199188601346	NA	MIT0604_00122	120511	120624	hypothetical protein
207.02355404685616	0.0355826194879856	0.19075479257154743	0.18653591350602336	0.8520245181506823	0.9321523853159324	MIT0604_00123	120643	121410	Permeases of the major facilitator
934.5013008163629	-0.09371147098186608	0.09836549942048631	-0.9526863741246766	0.3407489991958538	0.5803058713577873	MIT0604_00124	121410	123077	L-aspartate oxidase
91.80006939655017	-0.40549632796537144	0.23089915070612843	-1.7561620591730003	0.07906074102149947	0.22375896056012873	MIT0604_00125	123067	124002	Thioredoxin domain 2
160.21844430140754	0.8831091550652299	0.2663546497125467	3.3155387225952033	9.146666815196485e-4	0.00785654743471244	MIT0604_00126	124108	125463	SSU ribosomal protein S12P methylthiotransferase
104.26649733479108	-0.5179872533386812	0.21631904026658044	-2.394552290451827	0.01664067047276739	0.07290022008893866	MIT0604_00127	125842	125934	hypothetical protein
251.6340395439203	-0.01059093746226775	0.15940060995726957	-0.066442264337049	0.9470257224475005	0.9773345204901539	MIT0604_00128	125999	126385	hypothetical protein
120.75930065242125	0.822408429834654	0.2384713497020733	3.4486676527897555	5.633596236495695e-4	0.005178169998685529	MIT0604_00129	126447	127601	hypothetical protein
105.98232439413569	-0.0900635815099058	0.2488977780372077	-0.36184968070081447	0.7174643643252312	0.8589485116419536	MIT0604_00130	127619	128269	5-amino-6-(5-phosphoribosylamino)uracil reductase
297.23976187011476	0.04638678438163858	0.14302266360216362	0.3243317052930124	0.7456869185290921	0.8760246071333806	MIT0604_00131	128266	129192	6-pyruvoyl tetrahydropterin synthase
301.8357490998372	0.47257561668456444	0.1883789135192121	2.508643923335762	0.012119558508271962	0.05675993234707369	MIT0604_00132	129243	129800	shikimate kinase
17.267073717375713	-0.6897705368591185	0.43481720310628225	-1.5863460137535499	0.1126608396852323	0.2855719995629535	MIT0604_00133	129797	130054	hypothetical protein
271.72816238599336	-0.5655991752518096	0.1763609903358668	-3.2070537491010156	0.0013410193779266734	0.010765691743255595	MIT0604_00134	130056	130769	putative POLO box duplicated region
80.32591523557315	-0.9663621114297726	0.2277775660495349	-4.242569310884714	2.2097526250634218e-5	3.127038426978238e-4	MIT0604_00135	130750	131475	putative glutathione S-transferase
121.80783154919108	-0.3464197637586906	0.20197876059598044	-1.7151296638146847	0.086321456792524	0.2357981885706652	MIT0604_00136	131530	131739	hypothetical protein
121.21069486921827	0.8667715570690718	0.30799137431249196	2.8142721821476546	0.004888781580608985	0.02931778466176181	MIT0604_00137	131739	132131	Ribosome-binding factor A
237.70574042918687	0.24596723163151832	0.2180326589052408	1.128121047858331	0.2592688012592993	0.4951278952204288	MIT0604_00138	132103	132915	Uroporphyrinogen-III synthase
154.02761864826766	0.6819103497625284	0.19744366566871058	3.4536957539407784	5.529608253336849e-4	0.0051296356488151704	MIT0604_00139	132908	133378	hypothetical protein
246.14658622437906	0.23697085108409252	0.17648897105588257	1.3426949551938816	0.1793707689101422	0.3881433470255772	MIT0604_00140	133382	134836	zeta-carotene desaturase
44.8727262904883	-0.2842582277332111	0.307885079523631	-0.9232608094326101	0.3558713059836223	0.5907163365989747	MIT0604_00141	134936	135328	hypothetical protein
61.63598225521065	0.027642262941606037	0.27845109734459034	0.0992715173515658	0.9209226925472292	0.9671409163056058	MIT0604_00142	135335	135763	hypothetical protein
139.2152574258185	-0.37526864723427283	0.20379517330603764	-1.8414010555133944	0.06556280825249572	0.19599994177207974	MIT0604_00143	135765	136967	hypothetical protein
159.70773936137127	-1.075653500385014	0.17756823132294533	-6.057691132986007	1.380892173233447e-9	4.527024841250317e-8	MIT0604_00144	136960	137229	hypothetical protein
263.0565989498048	0.12095105540310631	0.13852205277804364	0.8731537901543255	0.38257925818873806	0.6169409589728956	MIT0604_00145	137180	138106	hypothetical protein
59.99924461694022	-0.10552327570296192	0.2985366101600972	-0.35346845951782135	0.723737270295763	0.8643541048401735	MIT0604_00146	138243	138479	hypothetical protein
384.86405639157306	-0.6475598485220154	0.17380532745926847	-3.725776752578381	1.9471468343098834e-4	0.0021160429961809613	MIT0604_00147	138491	139168	putative heat shock protein DnaJ
281.87397347435814	0.6539397790742564	0.21787751765574082	3.0014100863197797	0.002687323888627158	0.01915205104684645	MIT0604_00148	139185	140195	Cysteine synthase
37.78220889125543	0.2764858444331697	0.36061050628270447	0.7667159986082481	0.4432503894107269	0.66555230226786255	MIT0604_00149	140304	140576	hypothetical protein
294.6048150082344	-0.19349636757838246	0.14987780099808573	-1.2910275323618727	0.19669413065220367	0.41379396255923484	MIT0604_00150	140585	141259	putative ABC transporter
4.38057260551294	1.933561138415079	1.0126685712162005	1.909372121712931	0.056214104484011415	NA	MIT0604_00152	141560	141715	Hypothetical protein
9.010366500683592	-0.029583496514328272	0.5923186355829633	-0.04994524017501498	0.9601660258209771	0.9840321469417459	MIT0604_00153	141712	141891	hypothetical protein
10.615280281192991	-0.08429527958899292	0.608976046313135	-0.13842133873628318	0.8899074334761423	0.9568227368588698	MIT0604_00154	141888	142091	hypothetical protein
39.38643467465518	0.12251003663377194	0.32132656411232013	0.38126333243630733	0.7030078589943594	0.8537484263418125	MIT0604_00155	142088	142705	Site-specific recombinase
14.876042560172301	-0.6835172378475096	0.5057671249888446	-1.351446553317568	0.17655242973953778	0.38576589458576677	MIT0604_00156	142838	143305	hypothetical protein
15.390968256922587	-0.027965377149678797	0.4454985580880506	-0.06277321585438572	0.9499470944452275	0.9793217687493514	MIT0604_00157	143388	143648	hypothetical protein
13.676885639274317	0.610304017132508	0.5845557307750583	1.044047615996015	0.29646336008603075	0.5386674819498762	MIT0604_00158	143697	144173	hypothetical protein
104.3067161179476	-0.2630761532714176	0.26559618055442674	-0.9905118090262117	0.32192402002435383	0.564572915777893	MIT0604_00159	144193	144795	Hypothetical protein
33.61451081083243	0.5665428256188761	0.31860688745167814	1.7781876284918714	0.07537304413518685	0.21639818396794402	MIT0604_00160	144796	145041	hypothetical protein
25.364951412825636	0.31086345109402935	0.5254028491339572	0.5916668545030507	0.5540736960828696	0.7571184228650365	MIT0604_00161	145173	145640	putative zinc finger protein
658.5681691602001	1.2657927337817831	0.3160161785361487	4.005468136616273	6.189477723324916e-5	7.804296590884686e-4	MIT0604_00162	146080	146325	hypothetical protein
43.39412846897085	0.3080190739185131	0.3178239515277913	0.9691499726117373	0.33247036746129366	0.5735653148335367	MIT0604_00163	146645	147931	phage integrase family protein
12.393238994719862	0.278956573567569	0.5974783547932463	0.4668898401584777	0.6405786945651353	0.8160740234518272	MIT0604_00164	147931	148419	hypothetical protein
4.316955942878963	0.8043797703662648	0.91121509294684	0.8827550998578467	0.3773686046882068	NA	MIT0604_00165	148664	148906	hypothetical protein
2.973351356492475	1.0686720157813419	0.9825236140809568	1.0876807442241145	0.2767360713026793	NA	MIT0604_00166	149286	149414	Hypothetical protein
68.49693396824038	0.4475238661981071	0.3116700197706017	1.435890004843898	0.15103364307484268	0.34849658156200847	MIT0604_00167	149528	150397	hypothetical protein
6.253329289414199	0.402627381939594	0.7866552312566537	0.5118219086859832	0.6087756556829077	NA	MIT0604_00168	150932	151291	putative Signal peptide binding domain-containing protein
373.2072167309501	0.03690268874252773	0.17709225018568445	0.20838116125259343	0.8349313646154415	0.92472409583253	MIT0604_00169	151695	152477	two-component response regulator
628.3121854925816	-0.36437894812482546	0.11890215667804792	-3.0645276612724235	0.002180140125955754	0.01624369555967791	MIT0604_00170	152480	153442	DNA polymerasee III delta prime subunit
82.26672274312025	0.6422430577200221	0.24126911848630941	2.6619364374080288	0.00776925481298577	0.041191709480169834	MIT0604_00171	153439	154077	Thymidylate kinase
349.2354287236989	0.04329659707546372	0.16106795748538963	0.268809499737967	0.788076282599735	0.8934559353738781	MIT0604_00172	154078	156372	putative P-type ATPase transporter for copper
70.0125497792337	-0.3814103884634448	0.22275060656312926	-1.7122754202482953	0.08684592417602402	0.23627376605012346	MIT0604_00173	156491	157012	hypothetical protein
890.8512967477029	0.26767955671414606	0.1691082460188345	1.5828888479177599	0.11344680102766799	0.2868250097961734	MIT0604_00174	157018	158379	putative DNA repair protein RadA
238.9012447981245	-0.09370492848309663	0.2667504560096418	-0.35128310513444677	0.7253759684720578	0.8645891215012912	MIT0604_00175	158487	159233	two-component response regulator
148.52468021270113	0.012520003409231954	0.1884296167456488	0.06644392545855489	0.9470243999866453	0.9773345204901539	MIT0604_00176	159234	160652	phosphate:acyl-[acyl carrier protein] acyltransferase
144.77467533017625	0.6762428502198464	0.20472628989165853	3.303155889640335	9.560322470536311e-4	0.008140759437032435	MIT0604_00177	160706	161713	3-oxoacyl-[acyl-carrier-protein] synthase III
340.3553271739479	0.15606132357167823	0.1327495809350925	1.1756069019003828	0.23975199623471877	0.4693106184213685	MIT0604_00178	161729	162625	Malonyl coenzyme A-acyl carrier protein transacylase
84.88141753728229	-0.1385475305476459	0.22760904500542772	-0.6087083689681225	0.5427177588018957	0.7480909821747224	MIT0604_00179	162631	163251	putative 1-acyl-sn-glycerol-3-phosphate acyltransferase
307.6875919208649	-0.28914442381213246	0.23817895910328074	-1.2139797104695202	0.22475547210322822	0.4508989043371091	MIT0604_00180	163256	163909	inactive metal-dependent protease
125.12458320706864	0.25248115001712174	0.2696975269884305	0.9361641274076372	0.34918868980029316	0.5837945112958173	MIT0604_00181	163919	164170	putative Ycf34
111.18421166005714	0.09253246863448514	0.23404366903685764	0.39536411736868193	0.6925741866413283	0.8466155889279159	MIT0604_00182	164184	165401	tRNA nucleotidyltransferase
191.0281994523608	-0.41304746896156347	0.16221271284593405	-2.5463322924256038	0.010886150639188503	0.05248298604726418	MIT0604_00183	165460	165879	RNA-binding region RNP-1 (RNA recognition motif)
2486.051320571776	-0.017415160365216148	0.13030963370745607	-0.13364445797087438	0.8936837271286926	0.9574487425175046	MIT0604_00184	165880	166788	phytoene synthase
410.9403368770716	-0.2777279779268408	0.1403071985781494	-1.9794278607319613	0.0477678542711624	0.15979484583567422	MIT0604_00185	166827	168224	phytoene desaturase
138.72970059816603	-0.5373550177348511	0.24428085617084425	-2.199742649334083	0.027825159016766906	0.10627589861355437	MIT0604_00186	168315	168662	NADH dehydrogenase I subunit M
443.9672523207089	-0.11588838048222115	0.11634034062437176	-0.9961151897980954	0.3191941802938257	0.5627181256573028	MIT0604_00187	168659	169282	hypothetical protein
940.2083421167356	0.1815291562836804	0.1425327502435609	1.27359611018157	0.20280659151022828	0.42182162027485764	MIT0604_00188	169288	170232	putative rubisco transcriptional regulator
151.35785479667572	-0.1364470776446379	0.1628052354703569	-0.8381000601757784	0.4019745091337326	0.6340688528196087	MIT0604_00189	170316	171044	hypothetical protein
410.16022789062606	-0.1530459247275049	0.17558619204185233	-0.8716284745842954	0.383411091504465	0.6171600793692984	MIT0604_00190	171078	173099	putative NADH Dehydrogenase (complex I) subunit (chain 5)
224.56016303984444	0.22906603077425503	0.2022504490093671	1.1325860184549998	0.2573881428145654	0.4934527065460528	MIT0604_00191	173221	174825	putative NADH dehydrogenase subunit (chain 4)
175.7958861811814	0.16148713919924412	0.20284912189974638	0.7960948397846923	0.4259769132399781	0.6551185209875191	MIT0604_00192	174952	175773	Segregation and condensation protein A
479.97205658491725	-0.48377633609766735	0.18991266555935202	-2.547362150243088	0.010854072668093828	0.05245690648191784	MIT0604_00193	175818	176996	Putative sugar-phosphate nucleotidyl transferase
830.4626887983816	-0.11704273402518842	0.1432124912097983	-0.8172662386951105	0.4137762960361001	0.6454385204623385	MIT0604_00194	176980	177870	hypothetical protein
132.7159896510913	-0.19675899493989377	0.19020593834220864	-1.0344524290608383	0.3009247049588186	0.5418058008526319	MIT0604_00195	177948	178226	Bacterial regulatory protein
3171.57175075196	0.04219375791182067	0.1374440244577119	0.3069886674105839	0.7588519981134021	0.8837548136702557	MIT0604_00196	178189	178377	Hypothetical protein
170.60764232887894	1.4964804938967342	0.1775043987879008	8.430667093973664	3.437002326663597e-17	2.2535278588490982e-15	MIT0604_00197	178468	178941	hypothetical protein
94.63570924907756	0.35136488931887355	0.21609859970283626	1.6259470899026929	0.10396091143420212	0.26906725367246787	MIT0604_00198	178942	179853	putative inorganic polyphosphate / ATP-NAD+ kinase
58.0261167292655	0.264794820311731	0.2639219888669615	1.00330715696906	0.3157126840256016	0.5599701077352194	MIT0604_00199	179863	180186	NADH dehydrogenase subunit K
110.0962453742208	0.009946306432546072	0.23912587881537084	0.04159443754820706	0.9668220075995604	0.9843368990415815	MIT0604_00200	180202	180801	NADH dehydrogenase subunit J
217.30611168775178	0.26739489774824904	0.2428659688144506	1.100997801600349	0.27089761396073075	0.5070620500268982	MIT0604_00201	180815	181441	NAD(P)H-quinone oxidoreductase chain I
106.30748491345884	-0.1538467963806954	0.2620472721408279	-0.587095584410495	0.557139512967302	0.7584037522537599	MIT0604_00202	181510	182628	NADH-quinone oxidoreductase subunit H
304.11202325081547	0.3005121436677527	0.21640894873826638	1.3886308557009075	0.1649450296413653	0.369769447510461	MIT0604_00203	182704	183849	Citrate synthase
16.905676445092247	-0.021201888047577784	0.42718053602651535	-0.04963214907867846	0.9604155269342081	0.9840321469417459	MIT0604_00204	183974	185434	hypothetical protein
676.3541610880457	-0.9798059861295616	0.18153853098042885	-5.3972342997266605	6.767598707120602e-8	1.4957153547085646e-6	MIT0604_00205	185524	185874	Rhodanese-like protein
279.30698533667885	0.13512380564913326	0.22102091679587388	0.6113620720066428	0.5409599060873735	0.7476948157180437	MIT0604_00206	185875	187119	Tryptophan synthase%2C beta chain
17.314109699057695	0.899321437223555	0.6776596466106942	1.3270989968511469	0.18447593713404725	0.39613992177147483	MIT0604_00207	187168	187479	Translation initiation factor SUI1
108.63007760053009	-0.05454136197042361	0.1897175602502565	-0.28748715668954467	0.7737393345577247	0.8869448778208	MIT0604_00208	187522	188145	Adenylylsulfate kinase
359.1657948085112	0.14001262100740483	0.12137691905489242	1.1535357965717061	0.24869053355842072	0.4809201891501472	MIT0604_00209	188161	188697	5-(carboxyamino)imidazole ribonucleotide mutase
173.56524321023727	-0.020056356142089917	0.17812433441573627	-0.11259750784684505	0.9103496609357669	0.9622019253415655	MIT0604_00210	188787	189488	Mg-protoporphyrin IX methyltransferase
392.08890353669915	0.12548956610038298	0.1420727567532717	0.8832767728883615	0.37708675015836535	0.6129997004640534	MIT0604_00211	189490	190218	two-component response regulator
108.93677749963685	-0.0265317333090362	0.1869720162793469	-0.141902161815468	0.887157286717202	0.9557701286133671	MIT0604_00212	190278	191423	NifS-like aminotransferase class-V
157.3730372342798	-0.10580344982742834	0.2415210686068785	-0.4380713054878189	0.6613345944635236	0.8306801706958818	MIT0604_00213	191437	192339	rRNA small subunit methyltransferase H
331.6371359146219	-0.27036882117837735	0.16242076889690457	-1.664619759003801	0.09598864074048322	0.25514818423855473	MIT0604_00214	192378	193565	NAD(P)H-quinone oxidoreductase chain H
62.15533401415887	0.0675689472476913	0.23717500979710324	0.2848906691539496	0.7757279048339044	0.8873290363054348	MIT0604_00215	193575	194027	hypothetical protein
206.71874304342018	-0.1556855276742646	0.23117496608279636	-0.6734532303056774	0.5006589936902687	0.7151751928749154	MIT0604_00216	194031	195233	O-succinylbenzoic acid--CoA ligase
86.18867742393013	0.09723225274369668	0.2768330579997593	0.351230642200908	0.7254153235433857	0.8645891215012912	MIT0604_00217	195230	196192	putative O-succinylbenzoate synthase
20.777485126791433	-0.2183730650977925	0.44688747920356264	-0.48865335293567475	0.6250871337916469	0.8041506816011573	MIT0604_00218	196189	197106	1%2C4-dihydroxy-2-naphthoate phytyltransferase
327.22013655668275	-0.19929567661533235	0.1269892418251842	-1.5693902392904002	0.11655703700625042	0.29097511772010903	MIT0604_00219	197208	198620	Isochorismate synthase Menaquinone-specific isochorismate synthase
132.76442651232122	-0.3918881802366529	0.1904934204606728	-2.0572268548118062	0.03966440948878554	0.13982059760652538	MIT0604_00220	198613	199536	glutathione synthase
15.091176300699454	-1.0982116956968575	0.4919397708775968	-2.232410877733469	0.025587819536307965	0.1000621093994389	MIT0604_00221	199542	199796	Glutaredoxin%2C GrxC
495.794995539814	-0.4978104560748163	0.1365138081969594	-3.646594162522997	2.65739125954859e-4	0.002795234549482394	MIT0604_00222	199931	200995	bacterial peptide chain release factor 2 (bRF-2)
15.17982518727398	0.9868503744610649	0.5248905559974791	1.8801069350270505	0.06009350551911009	0.18518153696514814	MIT0604_00223	200999	201181	hypothetical protein
119.4477059136793	-0.04256213753900073	0.17071128932740368	-0.24932233659937794	0.8031114546506093	0.9021817426029403	MIT0604_00224	201188	201727	hypothetical protein
5.892755896409789	2.1857803884414784	1.3381321331258458	1.6334563189477753	0.10237306045173382	NA	MIT0604_00225	201734	202144	diacylglycerol kinase
66.81856888039405	-0.20300919690203406	0.3558565661959625	-0.5704804018994588	0.5683519107838041	0.7683492842005104	MIT0604_00226	202157	202753	anthranilate synthase%2C component II
107.78763276702847	-0.09868567497252421	0.24175320875680711	-0.40820833559978753	0.6831207289843652	0.8392869918252631	MIT0604_00227	202775	203500	hypothetical protein
156.0481292595774	-0.5985443284801654	0.21955261941092624	-2.7261998972551464	0.006406818412398121	0.03608051718442505	MIT0604_00228	203497	204606	histidinol phosphate aminotransferase apoenzyme
149.03747139797852	0.2677077352877551	0.23729582118355264	1.128160344132981	0.2592522081475538	0.4951278952204288	MIT0604_00229	204606	206420	arginyl-tRNA synthetase
150.34172046629757	0.2319032295567454	0.16691893351648993	1.3893165063496866	0.16473652673887937	0.369769447510461	MIT0604_00230	206448	207314	Quinolinate phosphoribosyltransferase (decarboxylating)
105.23128859206281	0.24800920059126036	0.18659881927072056	1.3291038044107055	0.1838137253203937	0.3959969492096806	MIT0604_00231	207397	208779	tRNA modification GTPase trmE
126.9572024766537	-0.1661814582821158	0.19284806333718582	-0.8617222045499897	0.3888404036600883	0.6198128638568831	MIT0604_00232	208846	209289	hypothetical protein
254.46967429209388	0.629144544392881	0.1465377346794827	4.29339613969732	1.7596064561610746e-5	2.6220802267188135e-4	MIT0604_00233	209308	211617	metal dependent phosphohydrolase
290.6447089238911	-0.318917139809206	0.14613032481655494	-2.1824158689139943	0.029078854199547602	0.10957491611208837	MIT0604_00234	211672	213270	ATPase
172.79235113031473	0.08966922761143045	0.15518977427336475	0.5778037118185331	0.5633966489975242	0.7642766955711242	MIT0604_00235	213263	214222	ribosomal large subunit pseudouridine synthase D
107.19230289362457	0.054425796780951795	0.2114077233698744	0.2574446946090498	0.7968355039520529	0.8986104638072737	MIT0604_00236	214213	215085	Ras superfamily GTP-binding protein YlqF
422.96826233849373	-0.6527663809365186	0.21052428276895904	-3.1006702521480642	0.0019308317881303748	0.01466388466120636	MIT0604_00237	215299	216507	phosphoglycerate kinase
454.6797854737476	-0.3044891922977573	0.18726196032465595	-1.6260066474251607	0.10394824125841412	0.26906725367246787	MIT0604_00238	216509	217243	hypothetical protein
183.5768241862861	0.027491446881986206	0.19879023233400214	0.13829375095148436	0.8900082640757891	0.9568227368588698	MIT0604_00239	217275	218366	UDP-N-acetylglucosamine--N-acetylmuramyl- (pentapeptide) pyrophosphoryl-undecaprenol N-acetylglucosamine transferase
288.47976716164675	-0.1338098787084107	0.20519761799295036	-0.6521024952297828	0.5143350544992291	0.7252308617921029	MIT0604_00240	218345	219466	Aminotransferases class-I
245.66164928655317	-0.1466046167237277	0.13472376278614964	-1.0881867733789239	0.27651266256382934	0.5135861090353937	MIT0604_00241	219476	220645	dihydroorotate oxidase A
37.398609042644665	-0.24796246274497422	0.33631263956349	-0.7372974832786896	0.46094146236531286	0.6817081627613311	MIT0604_00242	220652	221371	Ribonuclease HI
38.93884725760121	-0.3645210738663556	0.30754410375428565	-1.1852643878277442	0.23591292919450363	0.4654370428541511	MIT0604_00243	221420	221815	50S ribosomal protein L7/L12
52.512564229659354	-0.3680679658378247	0.31310963090268024	-1.1755242557589243	0.23978503889856398	0.4693106184213685	MIT0604_00244	221844	222371	50S ribosomal protein L10
294.6997329117984	0.2584849876710908	0.12596291490410472	2.0520721346268846	0.040162652561438215	0.14107131712205173	MIT0604_00245	222564	223271	50S ribosomal protein L1
38.88753182940053	0.1606759138183976	0.368816691429278	0.43565250042162973	0.6630888734400202	0.8318213099850255	MIT0604_00246	223338	223763	50S ribosomal protein L11
137.6392185833277	-0.2922150913378067	0.18982693059438124	-1.5393763699535692	0.12371243942119141	0.3033523354168786	MIT0604_00247	223831	224442	transcription antitermination protein%2C NusG
94.34767384413749	-0.3766865474050216	0.20061450573108602	-1.877663561925834	0.06042720444616006	0.1856810781079826	MIT0604_00248	224500	224742	putative preprotein translocase%2C SecE subunit
344.65112535636945	0.14575025102069333	0.11559741312649766	1.2608435351507354	0.20736522510132002	0.42773631581013427	MIT0604_00249	224802	227558	ATP-dependent chaperone ClpB
1221.181649164568	-0.0795992144729232	0.14814412253785952	-0.5373092979276375	0.5910539839428417	0.7813193457093882	MIT0604_00250	227820	229112	Enolase
1480.810986255547	-0.18938625101200748	0.12227596351060858	-1.5488428434716563	0.12141950356303449	0.3000404064176996	MIT0604_00251	229117	230784	kinase-like protein
5.416851656665066	0.3733805036758652	0.8644303227916699	0.4319382301051591	0.6657863081518144	NA	MIT0604_00252	230781	231098	hypothetical protein
657.1484813589544	0.28590643342809824	0.149498423278723	1.912437784678557	0.05582006546295928	0.17704690953806085	MIT0604_00253	231354	232310	FAD-dependent pyridine nucleotide-disulphide oxidoreductase
358.1548366155067	0.06888890364031612	0.12572848507585657	0.547918028271421	0.5837481892672342	0.7752895444221877	MIT0604_00254	232333	232614	hypothetical protein
223.15914182963485	0.2069063683601341	0.20357944737109024	1.016342126044676	0.3094664947693748	0.5520639471449715	MIT0604_00255	232617	233615	putative sodium-dependent bicarbonate transporter
190.07139557371005	-0.03070180126914821	0.2671839359980951	-0.11490885915149893	0.9085173630249085	0.9615180584914327	MIT0604_00256	233622	235274	Sulfate permease
132.23063788777904	-0.01711550492221303	0.1992054373534461	-0.08591886421175012	0.9315309154896968	0.9730861979650736	MIT0604_00257	235497	236498	Delta-aminolevulinic acid dehydratase
35.420275476090744	0.15747418014922746	0.36034434093185214	0.43701027673141335	0.6621038951315708	0.8311157381772812	MIT0604_00258	236561	236947	Glyoxalase/Bleomycin resistance protein/Dioxygenase
185.43137466357598	0.3204319756520585	0.19038159587203995	1.6831037379654519	0.0923550110076588	0.24801619234175315	MIT0604_00259	236962	239373	putative DNA mismatch repair protein MutS family protein
72.8074746007691	0.563408159482465	0.24488784395758972	2.3006783447366113	0.021409819016680327	0.08791881838373738	MIT0604_00260	239414	240397	GTP1/OBG family protein
144.99287669254556	0.21269148897464807	0.1914552988319567	1.1109198349288347	0.26660285693787006	0.5039928498208972	MIT0604_00261	240484	240666	hypothetical protein
74.53348905187622	0.13430279282646027	0.26052763478981494	0.515503059530753	0.6062015321753216	0.7917060233768318	MIT0604_00262	240737	240955	hypothetical protein
49.048425921448285	0.2166706773488441	0.293252182284955	0.7388544414592074	0.4599953892540289	0.6808208658108915	MIT0604_00263	241076	242029	Glutathione S-transferase
161.164650300095	-0.3145969607036354	0.23077471675535713	-1.3632210890638325	0.1728128427516855	0.38193579965456786	MIT0604_00264	242053	242958	putative aspartoacylase
352.81018160933786	-1.178483897715968	0.30351747261798645	-3.8827547144188066	1.0327973756685161e-4	0.0012092335940118877	MIT0604_00265	243394	244476	Photosystem II reaction center D1
180.45733883546882	-0.19832097361147605	0.22052914549123181	-0.8992959781788173	0.36849502902792924	0.605033157009964	MIT0604_00266	244585	245682	Chorismate synthase
80.62996409649155	-0.45254911780769697	0.2698358376200405	-1.6771275520671851	0.09351754212343039	0.2498480997661051	MIT0604_00267	245716	246342	putative 2-keto-3-deoxy-6-phosphogluconate aldolase
211.00546837057718	-0.5802744140829525	0.2576246768704188	-2.2524022975284375	0.02429686067413787	0.0965493433253115	MIT0604_00268	246361	248214	cell division protein FtsH2
531.8706989132733	-0.41811492968456637	0.17725726520631224	-2.358802778537266	0.018333996613805748	0.07833061003259947	MIT0604_00269	248261	249436	sulfate adenylyltransferase
96.11741763981097	-0.5841041213827307	0.2502240503650628	-2.334324460540686	0.01957873886753403	0.08220937504712957	MIT0604_00270	249508	250347	Photosystem II manganese-stabilizing protein
241.2646484505373	-0.03434129229851548	0.13317019251159135	-0.2578752170499893	0.7965032120638978	0.8986104638072737	MIT0604_00271	250529	251776	Phosphopantothenoylcysteine decarboxylase
35.69819736352725	-0.057153567206574184	0.3041224533351777	-0.1879294559799714	0.8509319515829621	0.9321523853159324	MIT0604_00272	251766	251987	hypothetical protein
40.50437127147329	0.450823537229039	0.34236135338029733	1.3168061546019802	0.18790360931869815	0.3994483131034452	MIT0604_00273	252207	252407	hypothetical protein
115.7231733548386	-0.3086278962615081	0.20223834468341306	-1.5260602372148508	0.12699486352235442	0.3080134359413948	MIT0604_00274	252419	252760	hypothetical protein
708.8640821066671	0.2076063217592156	0.15681412503783135	1.323900648038757	0.18553604298321283	0.3971157742633075	MIT0604_00275	252755	253777	Aspartate carbamoyltransferase
235.35801836245867	0.3216214653950611	0.19664424959874433	1.635549811659048	0.10193384155210022	0.2655680348781207	MIT0604_00276	253799	254206	DNA-3-methyladenine glycosylase II
140.26062388398063	-0.2822061749978217	0.2600933020976705	-1.085019001726724	0.2779132394274036	0.5147413766042399	MIT0604_00277	254556	254849	Aspartyl-tRNA(Asn) amidotransferase subunit C Glutamyl-tRNA(Gln) amidotransferase subunit C
812.415352565149	0.043573485662893735	0.15409357619117672	0.2827728886558784	0.7773509381918269	0.8875291003810435	MIT0604_00278	254851	255801	beta-carotene hydroxylase
9.809703191829499	-0.6569844443374202	0.5868254614449603	-1.1195568145930566	0.2629026672316438	0.5006094350867796	MIT0604_00280	256193	256642	hypothetical protein
988.9063934067557	0.35591261127122703	0.10142390755455308	3.509158933556091	4.4952619530213417e-4	0.004313258664191698	MIT0604_00281	256760	259666	Isoleucyl-tRNA synthetase
197.63008310064416	-0.5881671533765326	0.2959550381263084	-1.9873530692372035	0.04688328452417621	0.15737102501545153	MIT0604_00282	259663	259998	Hypothetical protein
158.24276838876446	0.16353999865857544	0.25812622474623226	0.6335659959361124	0.5263640982289376	0.7348177297489853	MIT0604_00283	259958	260581	hypothetical protein
186.04584058802885	-0.5023898688867375	0.1468895365805118	-3.4201882624319673	6.257781227658272e-4	0.005620573367490329	MIT0604_00284	260700	261329	tRNA (guanine46-N7-)-methyltransferase
148.76862711210214	0.1096059749501066	0.18965259304954643	0.5779302733892608	0.5633111954921517	0.7642766955711242	MIT0604_00285	261337	262689	Phosphoglucosamine mutase
186.77738193967872	0.0068283504364886555	0.15193038942496456	0.044943940855631415	0.964151992472927	0.9843368990415815	MIT0604_00286	262823	263368	thioredoxin-like protein TxlA
698.441345022346	0.3646719679734943	0.12092878641887747	3.0155927200851127	0.002564775091175565	0.018585649002158026	MIT0604_00287	263372	264004	Thymidylate synthase complementing protein ThyX
153.0874305683849	0.3400572184032185	0.1637938793649887	2.076128972105575	0.03788202425402668	0.1349890248327364	MIT0604_00288	264006	264599	dCTP Deaminase
147.04326811967002	-0.04791927373044086	0.20432786917367976	-0.23452147729152514	0.8145801615799193	0.910903455274418	MIT0604_00289	264604	265269	cob(I)alamin adenosyltransferase
244.99332372946816	-0.21683554297154048	0.1528456254395244	-1.418657173523979	0.15599898862783293	0.3563879333692769	MIT0604_00290	265384	266118	Global nitrogen regulatory protein%2C CRP family of transcriptional regulators
41.738248919416435	0.10937417123234172	0.2896659353856382	0.3775872751027132	0.7057372190937452	0.8551093460418479	MIT0604_00291	266158	267123	hypothetical protein
57.61155292211011	0.34354946049518437	0.3935992450090182	0.8728407507166659	0.3827498844760857	0.6169409589728956	MIT0604_00292	267124	267561	hypothetical protein
43.65618887586456	0.009700653431306766	0.3852160380710343	0.025182371637179745	0.9799094978935504	0.9884522986444173	MIT0604_00293	267542	267799	hypothetical protein
100.49722879082717	0.11228582313029008	0.22237058147198768	0.5049490916784551	0.6135945925967421	0.796660438044747	MIT0604_00294	267803	268405	aminoacyl-tRNA hydrolase
51.66926676884832	-0.7344217281962155	0.38023518939746287	-1.931493319595201	0.05342207466486986	0.17175455139919824	MIT0604_00295	268548	268748	Photosystem II PsbH protein
53.958666771169376	-0.5789484747309317	0.28377240812172433	-2.0401859312642947	0.04133181045733947	0.1438932233090031	MIT0604_00296	268829	268981	Photosystem II reaction centre N protein (psbN)
5.754440786095641	0.182429616478949	0.7409742901074078	0.24620235670053406	0.8055255913180107	NA	MIT0604_00297	269090	269218	Photosystem II protein PsbI
287.58192647302576	-0.26622122857358776	0.28550492686617374	-0.9324575638527425	0.35110010780668544	0.5857624360099662	MIT0604_00298	269240	271240	Repeats containing protein
474.7400376030017	-0.3516183141237044	0.18740350491242316	-1.8762632763353153	0.060619137091149466	0.1856810781079826	MIT0604_00299	271241	271864	3-isopropylmalate dehydratase small subunit
469.5885319417619	-0.1307272984808732	0.19654475419245565	-0.6651273854547431	0.5059690201012368	0.7180671446891289	MIT0604_00300	271864	273270	3-isopropylmalate dehydratase large subunit
382.86782994027004	0.1271789064550983	0.14674630492513932	0.8666583224700406	0.38612924752868316	0.6188943016889877	MIT0604_00301	273284	274558	Molybdenum cofactor biosynthesis protein
330.26200162982605	-0.0026788676729996926	0.16557929212554973	-0.016178760270145698	0.9870917800959832	0.9926429097386498	MIT0604_00302	274555	275826	Serine hydroxymethyltransferase
15.176069241515043	-0.015331543327067246	0.5755539590350366	-0.026637890481670624	0.9787485517392595	0.9877877892617358	MIT0604_00304	276064	276315	hypothetical protein
32.988940806859716	-0.12245398291633505	0.3368221132100603	-0.36355683939304245	0.7161889614369122	0.8579437802353267	MIT0604_00305	276330	276620	hypothetical protein
320.06549855538395	0.25047341244541405	0.17409759529776972	1.4386954168839272	0.15023683843406263	0.3477062780921426	MIT0604_00306	276617	278200	putative membrane protein
123.35236303713901	-0.12407035602973515	0.17893639785860213	-0.6933768507387589	0.4880730859069684	0.7043578576515092	MIT0604_00307	278271	279011	putative sugar fermentation stimulation protein
932.3611183104038	-0.5086859862649049	0.22617657028648314	-2.2490657879398626	0.02450831080311417	0.09699768078415609	MIT0604_00308	279191	280651	ammonium transporter
477.28471049455135	-0.3101515240532658	0.1679497654403131	-1.8466922132349697	0.06479176088773432	0.19487063251708472	MIT0604_00309	280741	281937	4-hydroxy-3-methylbut-2-enyl diphosphate reductase
411.11135273391517	-0.6769906598783207	0.15901135779442854	-4.257498767814693	2.0672679947052904e-5	2.9490961489183563e-4	MIT0604_00310	282042	282602	hypothetical protein
3211.3079012219987	-0.16430784007838384	0.10693334409197226	-1.5365444845441696	0.12440489629282778	0.30398065963725746	MIT0604_00311	282604	284157	IMP cyclohydrolase
4923.725080420647	0.1404338791317364	0.09364863952013705	1.4995826939006331	0.1337225333390731	0.32116266554085077	MIT0604_00312	284191	284808	putative esterase
176.07706660255346	0.2078236194529781	0.16662546221211288	1.2472500702708946	0.21230581886052116	0.43545938029055803	MIT0604_00313	284805	285173	hypothetical protein
352.54789340295576	-0.1177307909367949	0.17285731738005583	-0.6810865326455575	0.495816738073932	0.7108393030549739	MIT0604_00314	285426	286562	two-component sensor histidine kinase
149.74161093429515	0.23429913901927105	0.1738798411593015	1.347477300744805	0.17782655930056412	0.38650258800465154	MIT0604_00315	286540	287280	Cobalamin-5-phosphate synthase CobS
370.1235225757856	0.865272294432369	0.13879414780453558	6.23421309989911	4.5405464400350576e-10	1.5668868153594665e-8	MIT0604_00316	287385	288503	tRNA-guanine transglycosylase
173.98963392162108	-0.2386046751357529	0.1703819586006628	-1.4004104489430649	0.16139044281826415	0.36573156799945344	MIT0604_00317	288537	288677	Photosystem II protein PsbK
9617.15151104501	-0.5063716517047033	0.13727938326963776	-3.688621260121134	2.254725614923808e-4	0.0024145955945051923	MIT0604_00318	288704	289708	putative oxidoreductase
491.2718112704515	-0.6866369286187043	0.1378024973361213	-4.982761139254916	6.268331028821762e-7	1.2581435850706538e-5	MIT0604_00319	289759	291027	hypothetical protein
60.372516923120514	0.4499902754003577	0.3402072712517245	1.3226944672425978	0.1859370042214188	0.3975413992429682	MIT0604_00321	291260	291820	Orotate phosphoribosyltransferase
51.168652730947514	0.5780983222237214	0.29730083496001863	1.9444894001103787	0.051836462433457686	0.16881179073942262	MIT0604_00322	291831	292667	Folate-dependent protein for Fe/S cluster synthesis/repair in oxidative stress
106.53484164354518	0.37198376427488017	0.2934675248569752	1.2675466031758396	0.20495991095650837	0.4250700779598437	MIT0604_00323	292653	294071	putative nuclease (RecB family)
241.8865459834987	-0.11206615637363784	0.1363446279447152	-0.8219330534905875	0.4111149997175938	0.6428165377142344	MIT0604_00324	294152	295606	Phosphotransferase superclass
516.9598427127328	-0.4975442912621008	0.17092357664571714	-2.9109166858436897	0.0036037009531680463	0.023471787334044855	MIT0604_00325	295609	296184	Xanthosine triphosphate pyrophosphatase
505.7236004529511	-0.29416477463376345	0.1631904473197821	-1.8025857485231889	0.07145329685929025	0.2096082484204882	MIT0604_00326	296187	297671	Retinal pigment epithelial membrane protein
75.25045176062213	0.2866106842993617	0.23153215568526694	1.237887167124059	0.2157579013044271	0.4388787920018698	MIT0604_00327	297744	298349	Imidazoleglycerol-phosphate dehydratase
203.6586845131583	0.1818256786411862	0.21982232645223257	0.8271483683014198	0.4081529720826623	0.6405641513523832	MIT0604_00328	298370	299152	enoyl-[acyl-carrier-protein] reductase
55.32961751455224	-0.7368322491032222	0.23709126501910074	-3.10780006612163	0.0018848553339186145	0.01448246266335123	MIT0604_00329	299258	299851	hypothetical protein
93.32296954083668	-0.052992304189593796	0.22770414831716915	-0.2327243687970972	0.8159754451439654	0.9114274279376378	MIT0604_00330	299905	301110	putative pleiotropic regulatory protein
179.59211650788438	0.14665717229723094	0.18681850611860898	0.7850248636723385	0.43243899087736	0.6588748993460628	MIT0604_00331	301095	302531	putative DNA photolyase
41.75710947879813	0.4717067292773482	0.31133929118783754	1.5150889805063428	0.1297498719014213	0.31353562411559666	MIT0604_00332	302528	303091	NUDIX hydrolase
34.8477507274522	0.5720235704882615	0.32829269291715396	1.7424194410340228	0.08143507652617017	0.22785603915643915	MIT0604_00333	303139	303705	2-amino-4-hydroxy-6- hydroxymethyldihydropteridine pyrophosphokinase
528.7001697233046	0.25373922699573537	0.12551106099715034	2.0216483310701707	0.043212695251605836	0.14834096258273766	MIT0604_00334	303760	305925	Protoporphyrin IX Mg-chelatase subunit D
314.21933619713104	-0.25368134177367563	0.14271015054430622	-1.7775984455633866	0.075469829284194	0.21639818396794402	MIT0604_00335	305933	306778	putative ABC transporter
274.93423038254633	-0.21269352064617722	0.1531168392298128	-1.3890929418086135	0.1648044897710864	0.369769447510461	MIT0604_00336	306784	307569	putative ABC transporter%2C ATP binding component
833.6623659614604	0.3963611639128682	0.14636697599159365	2.7079958523952325	0.006769086835352804	0.03719216146686862	MIT0604_00337	307700	309085	hypothetical protein
403.7876501190196	-0.37829794459973415	0.14636745741813825	-2.5845768675138197	0.009749856878437714	0.04879890198444525	MIT0604_00338	309082	309612	putative respiratory-chain NADH dehydrogenase subunit
206.08099333107728	0.22288962853830055	0.1921246663437262	1.1601302049344013	0.24599579810752403	0.4768607931177082	MIT0604_00339	309612	310346	NADH dehydrogenase subunit B
55.301519462307176	0.6355741764871649	0.3338503304448683	1.903769799000163	0.056940171443096245	0.1792021075657125	MIT0604_00340	310351	310713	putative NADH Dehydrogenase (complex I) subunit (chain 3)
192.0035026630142	0.03474107422581969	0.15067684434516376	0.2305667760484577	0.8176513810517952	0.9122633389273291	MIT0604_00341	310790	311218	Rubredoxin
301.6301653749916	-0.015120371275299976	0.20075265702153444	-0.07531841171934295	0.9399613726566967	0.9751603481095581	MIT0604_00342	311228	312241	hypothetical protein
76.4113195699011	-0.7396050238235133	0.40531727018247726	-1.824755761062283	0.06803789446577335	0.2015520156840003	MIT0604_00343	312378	312626	Cytochrome b559 alpha-subunit
50.79438411411969	0.10811528038366752	0.32195916187017165	0.3358043292063993	0.7370184253311434	0.8741847174544648	MIT0604_00344	312629	312775	cytochrome b559%2C beta subunit
135.85273042198386	-0.4775508461281231	0.29106639053216876	-1.6406938817463503	0.10086097560501088	0.26485021641579287	MIT0604_00345	312916	313113	photosytem II PsbJ protein
4700.790260229307	-0.22270499210885816	0.19447044671082914	-1.14518681823163	0.25213177761088773	0.48526732540177703	MIT0604_00346	313157	314050	5'-methylthioadenosine phosphorylase
306.7996077021082	-0.20213466110559972	0.14899239512813944	-1.3566777078236496	0.17488363864041362	0.3840573642150068	MIT0604_00347	314061	316232	selenide%2C water dikinase
254.67810742743654	-0.14987535373315053	0.167647531900773	-0.8939908153366586	0.37132680536182217	0.6066443738760001	MIT0604_00348	316233	317480	tRNA nucleotidyltransferase/poly(A) polymerase
323.45063685630305	-0.04567282073017958	0.14353112824249142	-0.3182084701028529	0.7503268082291745	0.8772540220342261	MIT0604_00349	317486	319894	ATP-dependent DNA helicase%2C Rep family
20.950046665728983	0.12627013661709974	0.43883293314732486	0.2877407939998623	0.7735451608653667	0.8869448778208	MIT0604_00350	319917	320123	hypothetical protein
108.19094445361375	0.77482331065261	0.2680515717711075	2.8905755169913387	0.0038453713077622026	0.02447846395588431	MIT0604_00351	320303	320815	phycobilisome protein
977.8970124074224	0.49881896323859026	0.23436257850001574	2.128407045319126	0.03330334951754325	0.12244427757197676	MIT0604_00352	320799	321350	phycoerythrin linker protein CpeS
41.32667996858986	0.16253063832787823	0.26867556708308704	0.6049327078469184	0.5452237095131602	0.7510189332019511	MIT0604_00353	321325	321504	hypothetical
118.4865298433785	0.2756149791366358	0.22264903592415083	1.2378898385642627	0.21575691061837723	0.4388787920018698	MIT0604_00354	321622	322257	hypothetical protein
456.395689330315	0.7924502104808506	0.13559582826758038	5.844207897879095	5.089843011192568e-9	1.3714686579473673e-7	MIT0604_00355	322404	322823	putative Pollen allergen
258.69029281200625	0.19570393829011337	0.19484097476899306	1.0044290659197506	0.3151718459172637	0.5599701077352194	MIT0604_00357	323077	324306	Carbohydrate kinase%2C FGGY family
227.11314293637423	-0.5503455659671697	0.184397931662831	-2.9845538993000678	0.002839921627669067	0.019879451393683467	MIT0604_00358	324321	325559	S-adenosylmethionine synthetase
116.14658332714117	-0.32608887943171805	0.2572810931701755	-1.2674420627404224	0.2049972676327588	0.4250700779598437	MIT0604_00359	325694	326785	SSU ribosomal protein S1P
25.029641969976318	0.3677186684004934	0.38477916521791494	0.9556615888810935	0.3392432345428493	0.5782421510795361	MIT0604_00360	326895	327374	hypothetical protein
9.203413582557728	-0.6646506568164381	0.7446940700230164	-0.8925150388211036	0.3721169356191943	0.6074307156539047	MIT0604_00361	327471	327569	Photosystem II PsbT protein
537.8305790483272	-0.06106495807825756	0.18609872917169593	-0.3281320530776899	0.7428118196253661	0.8748314164738157	MIT0604_00362	327593	329116	Photosystem II PsbB protein (CP47)
188.5985523252294	0.5344250387647934	0.18872880905077802	2.831708849606553	0.004629998599555693	0.027936218543944933	MIT0604_00363	329339	329701	ferredoxin-like protein
49.22318582739212	1.2012968536994102	0.3770432404199644	3.186098369941236	0.001442055561241087	0.011391659795024973	MIT0604_00364	329804	329956	putative Photosystem II reaction center M protein (PsbM)
355.69173137839385	0.2742122065514671	0.2437777388471621	1.1248451472568053	0.2606546593490744	0.49692331897360126	MIT0604_00365	329968	330837	Protein-N(5)-glutamine methyltransferase PrmC
258.56740482580574	0.5852043496113731	0.15675310913114116	3.7332870324236156	1.889970045957796e-4	0.0020653172668883245	MIT0604_00366	330806	331441	YrdC/Sua5 family protein
143.26968811806643	-0.2833444556990546	0.19368404081854	-1.4629210259224004	0.14348898993013612	0.3374205289786945	MIT0604_00367	331441	331608	hypothetical protein
118.57288436205125	0.3811652702452214	0.1949076622329095	1.9556197323311948	0.05050996664092902	0.1664079576531378	MIT0604_00369	331757	332089	Cell division topological specificity factor MinE
132.1666578905892	-0.08531321317031651	0.208308662719376	-0.40955192192485346	0.6821346713705868	0.8392869918252631	MIT0604_00370	332094	332909	putative septum site-determining protein MinD
26.960390839195064	0.2916280569494477	0.35564442421235964	0.8199989570912352	0.4122167017057135	0.6438350488698705	MIT0604_00371	333021	333683	Septum site-determining protein MinC
171.8320686845363	0.47942029815385767	0.1457891370348915	3.2884500718261247	0.0010074065103583575	0.008504586291308538	MIT0604_00372	333694	334950	putative dNTP triphosphohydrolase
406.89548806889695	0.08982542799649847	0.18359348721666013	0.4892626059795616	0.6246557913204329	0.8041216894812118	MIT0604_00373	334978	336273	carboxyl-terminal protease
1350.9972365846274	-0.09455432663054857	0.13628484479148792	-0.6937992758858411	0.4878080968032374	0.7043578576515092	MIT0604_00374	336282	337001	Cytochrome b6-f complex subunit
729.3665229171223	-0.15309876347816315	0.15609658269974055	-0.9807951002531307	0.3266937949886866	0.5696867861194562	MIT0604_00375	337035	337517	Cytochrome b6-f complex subunit 4
11524.28233170944	0.2743934399906041	0.10014799714462291	2.7398794565442457	0.006146172161642329	0.03514395535450716	MIT0604_00376	337520	338959	putative neutral invertase-like protein
137.71965944917943	-0.39570773128128833	0.20003001042725638	-1.9782418169957192	0.04790143334481337	0.15996964242656692	MIT0604_00382	344682	345563	Formamidopyrimidine-DNA glycosylase
106.94996429862074	1.0696878097187807	0.2504563070017699	4.270955770785287	1.9463701051335513e-5	2.8150808799983054e-4	MIT0604_00383	345568	345777	Photosystem I PsaE protein (subunit IV)
35.573070939380436	1.0448137002479627	0.35088876321386514	2.977620858183918	0.0029049508857305097	0.020106389707926352	MIT0604_00384	345857	346618	putative LysM domain protein
126.96034673247573	1.1244978526827822	0.1987105312312857	5.6589746185819525	1.5228007199589353e-8	3.7915810331129436e-7	MIT0604_00385	346691	348148	Putative aldehyde dehydrogenase
3343.730905522863	2.323405309385049	0.17162459471545208	13.537717675238671	9.365371466834692e-42	2.0468539639182043e-39	MIT0604_00386	348238	349128	GCN5-related N-acetyltransferase
50.42396644956883	0.7133519449988844	0.2955420859135124	2.4137068086053914	0.015791163480646034	0.06998925029970819	MIT0604_00387	349201	349449	hypothetical protein
835.6831049123604	1.6141402587771991	0.12471526595622923	12.942603669254948	2.5871054179227065e-38	4.626214870049058e-36	MIT0604_00388	349548	349640	Hypothetical protein
214.93885330882074	-0.2575292040737537	0.19792446442490208	-1.3011489247781558	0.19320748394297277	0.4076751393396312	MIT0604_00389	350414	350848	NADH-plastoquinone oxidoreductase chain 5-like protein
212.24900822355943	0.5824946266844142	0.283991965499555	2.051095444407306	0.040257652883418364	0.14115294691922267	MIT0604_00390	350845	351354	hypothetical protein
4.612746011252037	0.27308342892455995	0.8648537470990512	0.31575677372105304	0.7521871302765074	NA	MIT0604_00391	351509	351649	hypothetical protein
2684.67503092779	0.3302359682040039	0.12103515102159883	2.728430256967854	0.006363654517718674	0.035999304879264275	MIT0604_00392	351922	352230	hypothetical protein
154.31729099729245	-2.0920411366842475	0.20527205897245632	-10.191553332472592	2.1628044471667915e-24	2.0258268321795616e-22	MIT0604_00393	352532	352738	hypothetical protein
3673.357277781943	-1.871685722793281	0.18018216036500695	-10.38774159995464	2.8195008882006403e-25	2.7729791235453296e-23	MIT0604_00394	352828	353118	hypothetical protein
5533.809685695638	2.268067282944108	0.11213782322478466	20.225711697628356	5.814535304821167e-91	3.8123969815277447e-88	MIT0604_00395	353130	353333	hypothetical protein
3189.168596930179	0.9581170457506202	0.12586731456332106	7.612119548865188	2.6963697256028773e-14	1.3259398125652148e-12	MIT0604_00396	353451	354980	phytoene dehydrogenase
362.3484944170626	0.5568653700723469	0.1714566348185366	3.2478496423408334	0.0011628070000267647	0.009451410615920025	MIT0604_00397	355304	355789	hypothetical protein
162.896472596042	-1.4218609921089347	0.3280433041364381	-4.334369804779071	1.461782690931388e-5	2.264036655954362e-4	MIT0604_00398	355791	356006	hypothetical protein
147.57960279244145	0.13757902544186826	0.18208858818524673	0.7555609432366133	0.44991248022940655	0.6709924121806305	MIT0604_00399	356098	356415	helper component proteinase-like protein
242.95035424067729	-0.05587480818204689	0.18822298795003883	-0.2968543257685298	0.7665777278451299	0.8854130303413802	MIT0604_00400	356417	356809	hypothetical protein
81.50454712646454	0.12249179733095485	0.4693517058296031	0.2609808291086198	0.7941072912288417	0.8971907190391336	MIT0604_00401	356814	357080	twin-arginine translocation protein%2C TatA/E family
10.864002467407172	0.4054462326301667	1.3562059233089994	0.29895624673347593	0.7649734296944688	0.8854130303413802	MIT0604_00402	357171	357308	protein family PM-16
17.952535784943972	-0.22660667097659215	0.4457216543207823	-0.5084039978311333	0.6111700496979495	0.7955484638708251	MIT0604_00403	357488	357727	influenza non-structural protein (NS2)-like protein
6.311867070701205	-0.6552019936279253	0.7145562799770375	-0.9169354632905619	0.35917645929671277	NA	MIT0604_00404	357744	357878	hypothetical protein
360.5899136982814	-0.09636506181824823	0.16196632992043536	-0.5949697191112917	0.5518637122211278	0.7571184228650365	MIT0604_00405	358028	358477	peroxiredoxin
61.20793310855541	-0.2949598539307351	0.37957328619604785	-0.7770827522840732	0.43710994918091733	0.6626377233429868	MIT0604_00406	358560	358817	hypothetical protein
254.72589058943583	-0.3578710756619418	0.13557571673062538	-2.6396399317806583	0.008299415277564325	0.043187698018436575	MIT0604_00407	358917	359261	hypothetical protein
36.80313099758394	1.050250985723835	0.3569777284330734	2.942063053439865	0.003260335343290571	0.021887643755128167	MIT0604_00408	359267	359371	hypothetical protein
11.763855980911858	0.5481658749731043	0.5283050806531502	1.0375934191194982	0.29945938300296454	0.5399052304003953	MIT0604_00409	359492	359728	putative Spectrin repeat protein
52.90009486349791	-0.13406815217691	0.45007657766285464	-0.29787853629952366	0.7657958702727117	0.8854130303413802	MIT0604_00410	359934	360362	class I peptide chain release factor
158.93247428360135	-0.3214365511761055	0.19917579848247774	-1.613833375465963	0.10656357307493752	0.2736334972854817	MIT0604_00411	360435	360683	TIR domain-like protein
72.91919319570339	0.022749748410346386	0.3274111670722598	0.0694837277963873	0.9446045846838269	0.9773345204901539	MIT0604_00412	360705	361574	Metal-dependent membrane protease
285.54396408420024	-0.09845920671523395	0.3258395746611478	-0.30217080542664343	0.76252185850116	0.8853109552868333	MIT0604_00413	361740	362522	putative Glycosyl transferase
15.728911771286416	1.1818513038752985	0.4984746965537623	2.3709353996222986	0.017743131963990716	0.07670492433663678	MIT0604_00414	362540	362734	Hypothetical protein
65.65476980422623	-0.46681200238702864	0.5022864543533924	-0.9293740620339225	0.35269526514234606	0.5879113798244435	MIT0604_00415	362825	362914	hypothetical protein
90.55251185014316	0.787326109464428	0.3680676185870337	2.1390800757938884	0.03242918373378357	0.12012844520593649	MIT0604_00416	363114	363215	Hypothetical protein
101.35138707326219	-0.01055430261841571	0.20315116167479416	-0.0519529523306941	0.958566181352337	0.9840321469417459	MIT0604_00417	363949	364899	prolyl aminopeptidase%2C Serine peptidase%2C MEROPS family S33
117.93415195237891	-0.5846229182426113	0.20182763880022958	-2.8966444918937744	0.003771769063050935	0.02416635096749573	MIT0604_00418	364922	365095	hypothetical protein
542.0106003791805	0.241135123920555	0.22184023764127087	1.0869764948164415	0.27704719776269954	0.5136209594714702	MIT0604_00419	365224	366720	putative deoxyribodipyrimidine photolyase
60.893508938808665	-0.3269752139548712	0.3850194713903165	-0.8492433194979834	0.3957459130104551	0.626985211148213	MIT0604_00420	366808	367431	Thiaminase II
75.04664201654583	-0.974959366220012	0.230806561182399	-4.224140601659642	2.3985427947299296e-5	3.346052253357285e-4	MIT0604_00421	367483	368262	Phosphomethylpyrimidine kinase
191.00488434396362	-0.779679789713336	0.22100509415879435	-3.5278815299756316	4.1889959328574565e-4	0.004113145898871818	MIT0604_00422	368281	368466	hypothetical protein
6.9763612637575285	-0.6737116688040264	0.9300777727589461	-0.7243605734233973	0.46884439823157414	NA	MIT0604_00423	368649	368792	hypothetical protein
57.65687141737007	0.014758539490779049	0.27010581101243747	0.05463984442044998	0.9564253948990271	0.9830199187865247	MIT0604_00424	368873	369205	cupin
128.16316113784066	-0.6856989858304823	0.21774357820997955	-3.1491123249992388	0.0016376723537712575	0.012782942539158982	MIT0604_00425	369411	369788	putative Phosphoenolpyruvate carboxykinase
140.547485324578	-0.6740642009464707	0.18523347443862484	-3.6389977728880467	2.7370116622977826e-4	0.002838954967845762	MIT0604_00426	369825	370007	Hypothetical protein
191.68246393639504	0.9906302346074549	0.28289925483652134	3.5017067654699523	4.6228811002410093e-4	0.004371734194314455	MIT0604_00427	370148	370501	Hypothetical protein
360.8571283625165	2.098263773684104	0.16539514048018297	12.686368944047121	7.037344008909155e-37	1.1535379721270257e-34	MIT0604_00428	370633	370980	Hypothetical protein
1077.8304137979271	0.8825533539705259	0.22552080129837124	3.913401109296697	9.100517954822403e-5	0.0010915072449472966	MIT0604_00429	371026	371310	Hypothetical protein
1554.6772504060445	-1.2476418160114056	0.17184356386881328	-7.260334852947214	3.8613322545165267e-13	1.8524976938131726e-11	MIT0604_00430	371789	372091	Hypothetical protein
136.33209674362817	-0.6440660807592132	0.1889096678932145	-3.409386549360122	6.510915247673608e-4	0.005795009181979179	MIT0604_00431	372088	372273	hypothetical protein
60.73018473539022	0.2419467348392736	0.2521056626522645	0.9597036904839248	0.3372043653698082	0.5767660753760111	MIT0604_00432	372302	372439	hypothetical protein
27.581289965055547	0.7714801302808983	0.4198788553247071	1.8373874285340843	0.06615272136165162	0.19704494236562586	MIT0604_00435	372910	373350	3-dehydroquinate dehydratase II
55.979576494303046	0.2050858369759634	0.249151211932126	0.8231380268454527	0.41042950622645324	0.6422552416447362	MIT0604_00436	373351	373959	putative tRNA-(MS[2]IO[6]A)-hydroxylase-like protein
24.04369970576231	0.35448164460419634	0.4238873756230215	0.8362637459612617	0.4030065437963206	0.6351873971533355	MIT0604_00437	373977	374732	precorrin-2-C20-methyltransferase
47.76207480244712	-0.15302549552150946	0.271686673866638	-0.5632425519575709	0.5732697310249141	0.7704066390433664	MIT0604_00438	374732	375217	hypothetical protein
361.955002945017	-0.22341962728191034	0.11607879937527756	-1.924723795252264	0.05426392195800307	0.17308311117924322	MIT0604_00439	375291	376664	GTP-binding protein EngA
50.89908862341872	-0.08121128037500783	0.28084172617437725	-0.2891709913667992	0.7724505295352064	0.8869448778208	MIT0604_00440	376664	377578	cobalt transport protein-like protein
12.306218207041725	0.8512139053439556	0.6275135161015539	1.356486965622903	0.17494427978477178	0.3840573642150068	MIT0604_00441	377598	377864	hypothetical protein
38.837923056990824	0.281812922063671	0.34895831439181174	0.807583342883902	0.41933047888018876	0.6515189983865176	MIT0604_00442	377868	378503	putative enzyme with a TIM-barrel fold protein
181.36121634257955	-0.43754906669367905	0.16831671555753758	-2.5995580132628406	0.009334389933201036	0.0472898341086618	MIT0604_00443	378654	379229	cell division protein SepF
190.43194165739556	0.39512177886023725	0.24828759155237579	1.5913875372901471	0.11152238731273888	0.2834167129769475	MIT0604_00444	379237	380049	Pyrroline-5-carboxylate reductase
258.26930908549303	-0.15422286410660815	0.16432524020283729	-0.9385220670679738	0.3479761819834223	0.5837945112958173	MIT0604_00445	380054	381208	Glycosyltransferase
52.41762507800553	0.038079989495087015	0.3252234615247781	0.11708869131566567	0.9067897711153721	0.9612755356559352	MIT0604_00446	381297	382082	DNA replication and repair protein RecO
56.05994302731589	-0.2390516106647063	0.27149977090591604	-0.8804854967908826	0.3785963585608272	0.6131784904446893	MIT0604_00447	382083	382742	Putative deoxyribose-phosphate aldolase
51.39595414190004	-0.5030143010935071	0.2593387359260754	-1.9396034275299754	0.052427904010335744	0.16989404808621153	MIT0604_00448	382753	383337	light repressed protein A-like protein
20.208128724653967	0.2352279622248429	0.5499645928253145	0.4277147389005795	0.6688588178648167	0.8342709541788804	MIT0604_00449	383382	384032	Octanoate-(acyl-carrier-protein)-protein-N-octan oyltransferase
218.00164237258699	0.5510961060888508	0.1598960812418604	3.44658919598697	5.677111240537213e-4	0.005180590553947801	MIT0604_00450	384060	386003	putative long-chain-fatty-acid--CoA ligase
62.40723001033023	-0.1575074883845494	0.3849430072082708	-0.4091709303328922	0.682414225953228	0.8392869918252631	MIT0604_00451	386042	386485	hypothetical protein
652.014002021194	-0.06943433134800571	0.15779494563307547	-0.4400288682849392	0.6599161990280358	0.8299585444297611	MIT0604_00452	386704	388071	dihydrolipoamide acetyltransferase component (E2)
6259.362592826083	-0.8959648735958748	0.11457072625793052	-7.820190225370563	5.274357227504307e-15	2.660169401666916e-13	MIT0604_00453	388078	389202	queuosine biosynthesis protein
200.48358588735616	-0.6181378662615638	0.22125830827939855	-2.7937385541292183	0.005210258374584501	0.030684365936550044	MIT0604_00454	389205	390191	O-acetylserine (thiol)-lyase A
63.186514058969756	0.3401390124706712	0.24909442691054168	1.3655022984228657	0.17209523119128428	0.3807776375177235	MIT0604_00455	390276	391745	cystathionine gamma-synthase
91.42655006812564	0.3078071961011137	0.1966229639197694	1.5654692105379522	0.1174729312875069	0.29286344213247917	MIT0604_00456	391749	392912	cystathionine gamma-synthase
92.56816619726703	0.12279726761054606	0.27313596217963326	0.44958293529207993	0.6530111949334878	0.8258215605118583	MIT0604_00457	392988	393596	30S ribosomal protein S4
38.9790029724455	-0.6331185793411797	0.2841473823672906	-2.2281344774903005	0.025871548786008138	0.10057181118987749	MIT0604_00458	393692	393928	hypothetical protein
19.60042305422051	-0.3082416853262078	0.42926610872957227	-0.7180666702024524	0.47271617971717356	0.6923549705909757	MIT0604_00459	393933	394235	Thioredoxin family protein
101.81932121517251	0.25506385796141606	0.19386010023186667	1.3157109568000147	0.1882710752675737	0.39949213058394545	MIT0604_00460	394245	395780	UDP-N-acetylmuramyl-tripeptide synthetase
132.29816973066562	0.1341856514647517	0.19410863665909506	0.6912915044600328	0.48938236957408837	0.7057295608154193	MIT0604_00461	395862	396566	putative short chain dehydrogenase
210.12234004800897	7.603829019099784e-5	0.17452747309949945	4.3568092083501276e-4	0.9996523769308269	0.9996523769308269	MIT0604_00462	396595	397770	putative L-cysteine/cystine lyase
109.30123571492116	0.012432693234704155	0.2539851800002826	0.04895046724651542	0.9609587699913038	0.9840321469417459	MIT0604_00463	397807	398601	SAM-dependent methyltransferase
145.44057951167173	-0.6154898134745378	0.41114345624809184	-1.4970196025767206	0.1343881574945229	0.32236768998991044	MIT0604_00464	398678	398887	hypothetical protein
1262.4047800789438	-0.8326694890920583	0.1653341616237347	-5.036282162829945	4.7466072197730594e-7	9.625336496178977e-6	MIT0604_00465	399106	399363	hypothetical protein
1210.7455207227592	-0.2574678360481647	0.12238511284660147	-2.10375126565334	0.035400149950339445	0.12800017454470164	MIT0604_00466	399386	399631	NifU-like protein
285.0233450094626	0.028482958272498967	0.14832826609544744	0.19202650325711035	0.8477214451410255	0.9321523853159324	MIT0604_00467	399702	401198	Malate dehydrogenase (acceptor)
602.8729218559113	-0.16470955060040307	0.20645544742956912	-0.7977970678472537	0.42498826314363897	0.6551185209875191	MIT0604_00468	401254	403062	GTP-binding protein LepA
718.279973679828	-0.5706455882636157	0.1620710134284523	-3.5209602025196958	4.299871457875327e-4	0.0041460035086474355	MIT0604_00469	403142	403987	ABC-type dipeptide/oligopeptide/nickel transport system%2C permease component
138.61055426069603	-0.4166835749001264	0.1906567061635384	-2.1855175371733866	0.02885092153091029	0.10913415894480873	MIT0604_00470	403990	404661	tRNA (guanosine-2'-O-)-methyltransferase
340.96565919566945	-0.8113698350460878	0.20181897147720038	-4.020285254192512	5.812771480553391e-5	7.424494481979559e-4	MIT0604_00471	404757	404960	hypothetical protein
23.654092608430382	-0.40711406324562244	0.378393684125801	-1.0759007888468695	0.28197162910298335	0.519324152102592	MIT0604_00472	405138	405530	Cell division inhibitor
14.68797987706021	-0.19893311499120264	0.4774383494055447	-0.41666764984189675	0.6769215197848656	0.8379484107671165	MIT0604_00473	405533	405769	hypothetical protein
46.67653538054448	0.1943766962128154	0.27290366588781745	0.7122538848295202	0.476307574745915	0.6960601779533542	MIT0604_00474	405901	407391	hypothetical protein
14.94742857592265	0.6725852510163459	0.5020382215203946	1.3397092535692985	0.1803398879475661	0.3898116039482006	MIT0604_00475	407497	407676	Hypothetical protein
0.9304206802409258	-0.5683381721843825	1.7860806686088389	-0.31820408908353265	0.7503301312107605	NA	MIT0604_00476	407696	407839	hypothetical protein
105.92528012456148	-0.029560111637682164	0.19242724739069617	-0.15361707886235343	0.8779116698020457	0.9487480871582892	MIT0604_00477	407891	409207	Ribosomal RNA small subunit methyltransferase B
648.9174592356435	-0.17179278264055955	0.1761784134460221	-0.9751068776266043	0.3295072474175942	0.5708331161249833	MIT0604_00478	409217	410986	putative penicillin binding protein
401.57333195205285	0.22485541621857405	0.23306650039758847	0.9647693505286812	0.33466035059925453	0.5747270133848036	MIT0604_00479	410988	411935	chlorophyll synthase 33 kD subunit
110.46515211162054	-0.7241846194802811	0.290538242345828	-2.4925621275642036	0.012682514085209347	0.05897518961136356	MIT0604_00480	411944	412168	hypothetical protein
61.5325053335622	0.035615394956553255	0.33292523536404506	0.10697715635046033	0.9148071023330858	0.9643223849352519	MIT0604_00481	412228	412998	imidazole glycerol phosphate synthase subunit hisF
134.11463908370663	-1.222668820662734	0.17320089776273573	-7.059252212062102	1.6740099478369928e-12	7.483585380444011e-11	MIT0604_00482	413044	413745	Ubiquinone/menaquinone biosynthesis methyltransferase
63.24841551610138	-0.8010411110167355	0.2779409031958691	-2.8820555082251778	0.003950901263110028	0.02490840636069688	MIT0604_00483	413751	414212	hypothetical protein
166.75559255729442	-0.1094202106012969	0.19882197580359554	-0.5503426377242456	0.5820843847198437	0.7746684605845281	MIT0604_00484	414312	415061	putative Biotin--acetyl-CoA-carboxylase ligase
117.14247294928612	0.6897467229524465	0.23317965725074585	2.9580055613974032	0.0030963653755474467	0.021045402453951582	MIT0604_00485	415064	415750	ATPase
212.01161798228623	0.13529146733606967	0.17437005904025513	0.7758870306102049	0.4378156909635761	0.6629587868555459	MIT0604_00486	415767	417287	putative NADH dehydrogenase (complex I) subunit (chain 2)
459.9306821483222	-0.16572182755382384	0.22768464467512495	-0.7278568468694336	0.4667012215721772	0.6871267236770005	MIT0604_00487	417463	420069	DNA topoisomerase I
91.88407982406655	0.4059587446576765	0.2038333939688581	1.9916203952317024	0.04641272388074409	0.15632504772846512	MIT0604_00488	420077	420580	hypothetical protein
222.2220370697794	0.383735684021899	0.1426693277358799	2.6896859339822443	0.007151929274874315	0.03886144995491098	MIT0604_00489	420600	421238	putative membrane protein
129.42858484682742	-0.03274547541784177	0.17853296268749289	-0.18341417139399632	0.8544730573150014	0.9337491687436711	MIT0604_00490	421250	422407	Nicotinate-nucleotide--dimethylbenzimidazole phosphoribosyltransferase
197.92748666619423	-0.22570868745716713	0.14563624858881863	-1.5498111881089482	0.12118684088860969	0.29984215852565443	MIT0604_00491	422408	423406	hypothetical protein
298.72044047475396	-0.5014534566013524	0.13477201829526197	-3.720753483877903	1.986292583145916e-4	0.0021467239071692405	MIT0604_00492	423395	424537	Aldo/keto reductase family protein
97.12680976724236	-0.49326723098708175	0.20455258859753575	-2.4114445794553205	0.015889466514637116	0.07023501266132856	MIT0604_00493	424650	425303	Putative Riboflavin synthase alpha chain
116.97483703279751	-0.2927279406352598	0.17895334661751824	-1.6357779620680413	0.1018860659269368	0.2655680348781207	MIT0604_00494	425314	425667	Transcriptional regulator AbrB
46.30868916953023	0.33252191097510614	0.3536027449282507	0.9403827197172293	0.3470212827477319	0.5837945112958173	MIT0604_00495	425765	426367	cytochrome c oxidase%2C subunit III
268.448428052493	-0.20773516898359498	0.16307494357709273	-1.273863197048352	0.2027119033485977	0.42182162027485764	MIT0604_00496	426374	427999	Cytochrome c oxidase%2C subunit I
119.31973951788956	0.36036262221656706	0.20304957498145482	1.7747519158780813	0.07593885899494116	0.21738559138809607	MIT0604_00497	427996	428799	Cytochrome c oxidase polypeptide II
140.05194419389474	-0.0034373259095373558	0.2646736834878732	-0.012987033180784093	0.9896381380124113	0.9936674118169371	MIT0604_00498	429015	429989	cytochrome c oxidase subunit XV assembly protein
315.2580075087944	-0.00195954210430224	0.25818549657196793	-0.007589667623936526	0.993944379518331	0.9964773672337193	MIT0604_00499	429986	430987	protoheme IX farnesyltransferase
460.70997048521303	-0.2544656014112361	0.17749857096187444	-1.4336205639981952	0.1516805718916641	0.348954017439653	MIT0604_00500	431027	432043	ATPase
1239.1050391622728	0.1967798246137861	0.11314639127086938	1.739161297179161	0.08200639507522303	0.2288036583162606	MIT0604_00501	432092	432916	putative multidrug efflux ABC transporter
1441.3202887315947	-1.2353369708330695	0.23006518489469183	-5.369508521676249	7.895150649413323e-8	1.7255290363773338e-6	MIT0604_00502	432924	433355	putative Arenavirus glycoprotein
354.0590669338693	-0.6787552508628634	0.14646039576635306	-4.6343944880886125	3.579837631421886e-6	6.401400564551682e-5	MIT0604_00503	433359	435104	Heat shock protein 60 family chaperone GroEL
676.385278608866	-0.45683065270022677	0.11717051190572972	-3.898853433940553	9.66492512022405e-5	0.0011452354043060668	MIT0604_00504	435235	435414	putative protein
619.0049443745495	-0.6404049202489264	0.17718061436789923	-3.6144186683944133	3.0102229165861216e-4	0.0030679318533289647	MIT0604_00505	435415	436164	3-oxoacyl-[acyl-carrier protein] reductase
283.2109939112877	-0.05332671744092175	0.19080490633586555	-0.2794829465603629	0.7798742234931461	0.8890390260916681	MIT0604_00506	436257	436928	2-C-methyl-D-erythritol 4-phosphate cytidylyltransferase
168.54758947648656	-0.008767940914459054	0.16355720514105657	-0.05360779371900689	0.9572476469532407	0.9832407945467491	MIT0604_00507	436929	437798	hypothetical protein
247.50983381564478	-0.05183148107776074	0.13127139501524793	-0.3948421594189672	0.6929593788377959	0.8466155889279159	MIT0604_00508	437808	438716	4-hydroxybenzoate octaprenyltransferase
561.9404395343636	-0.20129414870156528	0.1396457258003011	-1.4414630132641786	0.14945391930520904	0.34666964536951206	MIT0604_00509	438821	440416	putative exopolyphosphatase
93.47125800090008	-0.26404318165888596	0.22899798766092408	-1.1530371264652906	0.24889514618955255	0.4809201891501472	MIT0604_00510	440413	440904	hypothetical protein
214.02789409397013	-0.1558967446054812	0.20230261073628802	-0.7706116299640874	0.44093716564999963	0.6651253104551759	MIT0604_00511	440960	441715	Cobalt-precorrin-4 C11-methyltransferase
70.40352660107627	0.13039416595370795	0.24622860950569708	0.5295654563272468	0.5964132500067822	0.7841877424888641	MIT0604_00512	441708	442601	prolipoprotein diacylglyceryl transferase
256.55096771955033	0.06933422636894437	0.2243412339218087	0.30905698946592197	0.7572781759938699	0.882444414798544	MIT0604_00513	442612	443583	Cytochrome b6-f complex subunit
84.80243768030297	0.6441472378073092	0.2089893118939253	3.0822018215661324	0.002054754733673522	0.01548545042580773	MIT0604_00514	443571	444107	Rieske iron-sulfur protein
427.3093245342981	-0.3023638597910339	0.12217957309126555	-2.474749683117443	0.013332958773146912	0.061275537165373775	MIT0604_00515	444231	444548	hypothetical protein
163.71211905241896	0.574089447616598	0.22394908016949422	2.563482052179462	0.010362805850527542	0.05083201772565505	MIT0604_00516	444517	445275	twin arginine-targeting protein translocase TatC
26.098566257177065	-0.13303260066725506	0.3770138067238021	-0.3528586972007471	0.7241943764342065	0.8643752053677695	MIT0604_00517	445356	445616	hypothetical
670.01871022863	0.07088120342463215	0.09208220955526476	0.7697600195192053	0.44144225974098295	0.6653769539544164	MIT0604_00518	445646	447370	putative secreted protein MPB70 precursor
3977.384399347234	-0.4343207660118836	0.21382529224416505	-2.03119453949319	0.04223526409958527	0.14574870962084951	MIT0604_00519	447419	447973	guanylate kinase
97.02448009110198	0.1370250864415251	0.2229009634555207	0.6147352811638613	0.5387295559734389	0.7463549169987136	MIT0604_00520	447990	448124	photosystem I subunit IX (PsaJ)
351.42865148336443	-0.4496333983297496	0.25760076801141907	-1.7454660628566836	0.08090377487968076	0.22669191622269524	MIT0604_00521	448152	448706	photosystem I subunit III precursor
332.3231326131056	-0.11407544276834411	0.2024269185126992	-0.5635388989097694	0.5730679798776253	0.7704066390433664	MIT0604_00522	448781	449851	O-sialoglycoprotein endopeptidase
45.237352264624576	0.02788970703541119	0.3342426916041255	0.08344148648863667	0.9335005020610534	0.9741090119650354	MIT0604_00523	449857	450033	putative high light inducible protein
692.2183721277793	-0.5274287494592412	0.2095686410593672	-2.5167350744514763	0.011844785544241542	0.05560547294874251	MIT0604_00524	450198	451397	putative Na+/H+ antiporter%2C CPA1 family
702.4127204118722	-0.09026967089749531	0.0992112115053942	-0.9098736879408762	0.36288912757113206	0.5989088250266453	MIT0604_00525	451394	452833	Glutamyl-tRNA synthetase Glutamyl-tRNA(Gln) synthetase
98.94858954525793	-0.060711616066243125	0.20387487880070415	-0.29778860653838163	0.7658645109390456	0.8854130303413802	MIT0604_00527	453074	453268	hypothetical protein
259.42585462912615	-0.15932035616762513	0.16346434292814327	-0.9746489865233804	0.3297344055845671	0.5708331161249833	MIT0604_00529	453432	453902	Ribosomal protein L19
123.40688481048595	-0.01956904915736151	0.1920824188882784	-0.1018783981929316	0.91885319647822294	0.9659990579757693	MIT0604_00530	453935	454243	hypothetical protein
127.78418574101491	-0.263622915090291	0.17863790740878932	-1.475738934217499	0.14001398963293765	0.33110667361116364	MIT0604_00531	454338	455177	putative methionine aminopeptidase
1033.862183342873	-0.2630611445691441	0.09677504467140087	-2.7182745868252165	0.006562335310062985	0.036566893923212156	MIT0604_00532	455181	455900	hypothetical protein
298.2627583466914	0.12085501793596698	0.1559795478849871	0.7748132340086054	0.4384500281085524	0.6634086194534788	MIT0604_00533	456054	457163	hypothetical protein
136.2108196981562	-0.12293600945332257	0.23302249508529013	-0.5275714235585965	0.5977968313795925	0.7845225777995508	MIT0604_00534	457189	457701	Cyanobacteria-specific protein
56.05240847166783	0.8555766896534166	0.2982594583191013	2.868565156240758	0.00412338260057964	0.025505325708616827	MIT0604_00535	457768	458265	hypothetical protein
57.3292780780245	1.2701839806501343	0.3027873432505079	4.19497052622593	2.729070724949372e-5	3.7278348027607044e-4	MIT0604_00536	458293	458502	putative protein
757.1959043967092	-0.10650873643581082	0.1035434401973198	-1.0286381854112645	0.303649727188688	0.5454602861919171	MIT0604_00537	458611	459414	Band 7 protein
568.1268545266653	0.1592710902069572	0.16495000577142008	0.9655718983585097	0.33425844270940624	0.5747258363718549	MIT0604_00538	459484	460785	glutamate-1-semialdehyde 2%2C1-aminomutase
339.7083924180571	-0.03622370151814546	0.17277898134242536	-0.20965340365304513	0.8339381956929963	0.9241444681285205	MIT0604_00539	461012	461857	Exodeoxyribonuclease III
14.614670769364238	0.4425417070077941	0.5594065012800665	0.7910914621033978	0.42889062106619724	0.6573333210213778	MIT0604_00540	461929	462222	hypothetical protein
54.207704660442516	0.19608233143962475	0.31550741624058387	0.6214824797972612	0.5342822185619477	0.742708921492121	MIT0604_00541	462253	462852	hypothetical protein
399.59566282762455	-0.1288615524540971	0.12176808568069554	-1.058253907284067	0.2899397006435894	0.531016192891937	MIT0604_00542	462904	464130	hypothetical protein
236.13327553395285	-0.24969988063811255	0.1519557232479849	-1.6432410395665953	0.10033307185725088	0.26455114255122314	MIT0604_00543	464127	465083	hypothetical protein
832.9882543043186	-0.1141117589284112	0.17610551025567978	-0.6479738127599608	0.5170018879041496	0.7274268336963249	MIT0604_00544	465080	466618	putative iron ABC transporter
177.55420219755857	-0.39723653075781756	0.17198604013866164	-2.309702173720323	0.020904648393179636	0.08649806217617968	MIT0604_00545	466645	467838	Putative metal chaperone
52.21254434966304	-0.2144141425807315	0.40916992158522614	-0.5240222491185025	0.6002630649964704	0.7869778870276612	MIT0604_00546	467868	468158	Pterin-4-alpha-carbinolamine dehydratase
139.94245164235485	-0.23607176136246666	0.16168741255548078	-1.4600503380648877	0.1442762398748147	0.3381155056291417	MIT0604_00547	468194	468649	hypothetical protein
536.2616761486419	0.01382342938431599	0.17652368061005386	0.07830920665455851	0.9375820941033165	0.9747484033304564	MIT0604_00548	468758	470263	Thermostable carboxypeptidase 1
537.8106629095612	0.21053355154003606	0.1498691859572597	1.4047821117816497	0.1600860799424957	0.36361353261765483	MIT0604_00549	470327	470914	Inorganic pyrophosphatasee
756.7759917961878	-0.08367326840981724	0.13263581765684493	-0.6308497198418644	0.5281387903132942	0.7362501775664422	MIT0604_00550	470921	471871	Porphobilinogen deaminase
233.04540054926576	-0.4642884864140353	0.20515346777006846	-2.263127654924165	0.023627821235767392	0.09484882524643767	MIT0604_00551	471970	473154	RNA polymerase sigma factor RpoD
827.9554933276487	-0.2926864697091416	0.09145348277420504	-3.2003862601031026	0.0013724352573347956	0.010929474296265356	MIT0604_00552	473476	475752	primosomal protein N' (replication factor Y)
100.4257840831313	-0.25847060165838115	0.26116341445617824	-0.989689165293675	0.32232607240395217	0.564572915777893	MIT0604_00553	475753	476862	hypothetical protein
254.92882796276584	-0.18849237285105006	0.14396881780927906	-1.3092583221788556	0.19044686229839708	0.40323894310112707	MIT0604_00554	476866	477717	N-acetylglutamate kinase
96.34804749242194	0.19408314114491465	0.19844538549340907	0.9780179098765726	0.32806546617972626	0.5707873398468448	MIT0604_00555	477782	478312	hypothetical protein
768.5313816203114	-1.0048255867885776	0.17805773594287302	-5.643257123694753	1.6686285841080694e-8	4.1027405311757153e-7	MIT0604_00556	478355	478537	hypothetical protein
248.0001329436518	-0.5617676790324722	0.12895455481935392	-4.356322890799978	1.3226562114075816e-5	2.0648133078085025e-4	MIT0604_00557	478539	478964	Single-stranded DNA-binding protein
123.2804577158795	0.5668314167660755	0.27811047582923176	2.0381519792664236	0.04153473620846845	0.14434421576335235	MIT0604_00558	478993	479799	Cobalt-precorrin-6x reductase
107.62745030440306	-0.4309253036262561	0.21040550823648488	-2.0480704485260834	0.040553097013359435	0.14168373325981884	MIT0604_00559	479806	480111	CutA1 divalent ion tolerance protein
233.84968143065868	0.07627907695426482	0.19402561107337377	0.3931392177160505	0.6942166597501459	0.847625182947571	MIT0604_00560	480112	481122	Fructokinase
307.9833460454471	0.059528756136246495	0.24710545087489447	0.24090426142151333	0.809629319259571	0.9074306957171375	MIT0604_00561	481138	482448	Adenylosuccinate synthetase
36.86390573845017	0.18582280462812034	0.31445837707365476	0.5909297324414912	0.5545675033505472	0.7571184228650365	MIT0604_00562	482530	482967	photosystem II reaction center Psb27 protein-like protein
179.89115608729375	0.03269652542297389	0.15030080176550517	0.21754059219182365	0.8277870763392294	0.9188810266135804	MIT0604_00563	482994	484796	Prolyl-tRNA synthetase
386.95868418357963	-0.007179134474097584	0.13171524293033646	-0.054504963240242385	0.9565328543759066	0.9830199187865247	MIT0604_00564	484970	485320	putative Helix-turn-helix domain of resolvase
48.062265701239824	0.6608409364148774	0.3403203288543035	1.9418203392069293	0.05215885373035697	0.16958093435968952	MIT0604_00565	485417	485671	putative Reverse transcriptase (RNA-dependent)
60.68357598335906	-0.12059807717347361	0.26983460032098244	-0.44693333260455054	0.654923196121193	0.8264664667908111	MIT0604_00566	485661	486215	Inorganic diphosphatase
12.10391499831286	1.218913709028349	0.5845670936043658	2.085156216222647	0.03705512277561424	0.13270045653801596	MIT0604_00567	486212	486568	putative arsenate reductase
356.7645163977874	-0.14262252290208108	0.1514602132695941	-0.9416500863379729	0.3463718175808178	0.5837945112958173	MIT0604_00568	486598	487257	Signal peptidase I
331.925506569788	-0.01868783744407932	0.16900168767317417	-0.11057781553175379	0.911951140223491	0.9628598458505673	MIT0604_00569	487312	488640	putative alpha-ribazole-5'-P phosphatase
291.467688270484	0.15842675950873772	0.14611639591647846	1.0842503917171347	0.27825379425730035	0.5148873126096988	MIT0604_00570	488757	490118	putative membrane associated protease
13.35372269717137	-1.0278337842450576	0.5026918575964543	-2.0446597029828384	0.04088841904600816	0.14260198628279797	MIT0604_00571	490204	490632	hypothetical protein
118.26618676248903	0.5376237196914346	0.23281713422424777	2.3092102799169387	0.02093191540206483	0.08649806217617968	MIT0604_00572	490632	492383	putative peptidoglycan synthetase (pbp transpeptidase domain)
246.56762210242107	-0.17687187316827238	0.20774560361060884	-0.8513868408969794	0.39455449915376944	0.6258779837382777	MIT0604_00573	492450	493475	Transaldolase
3963.859155907416	-0.47223808280222385	0.10607005858906014	-4.452133703741817	8.5021196058439e-6	1.4172601071775384e-4	MIT0604_00574	493499	494632	NAD binding site protein
96.82860878840488	-0.27993898638613945	0.2503972143883253	-1.117979635156802	0.2635756911485245	0.5008626511734849	MIT0604_00575	494629	495177	Ribosome recycling factor
186.55466432837108	-0.8406970199691833	0.19493780578812384	-4.31264226336337	1.613150172305495e-5	2.4221880831487854e-4	MIT0604_00576	495200	495904	uridylate kinase
67.82613333111928	-0.4912797676174263	0.2602066522456801	-1.888036925180426	0.059020993473429526	0.18311409931606298	MIT0604_00577	496031	496723	Cob(I)alamin adenosyltransferase
149.32326564330222	0.4896966124456292	0.20190419988141742	2.425390916747835	0.015291910556829436	0.0683617910574625	MIT0604_00578	496758	497927	Phage integrase family protein
215.0251513149035	-0.40223191951221804	0.20685713222850563	-1.9444914235197401	0.05183621866317026	0.16881179073942262	MIT0604_00579	497993	499168	Ferrochelatase
346.44204009339484	0.45749196545798715	0.16885465342800082	2.7093832249820733	0.0067408429592440335	0.037140722971521045	MIT0604_00580	499306	501069	acetolactate synthase%2C large subunit
68.1903652321623	-0.34277996274143213	0.25182574601580743	-1.3611791810989626	0.17345707166514063	0.38250006722570806	MIT0604_00581	501135	501485	hypothetical protein
212.70383740694166	0.11594450771957787	0.1627195538923967	0.7125419468409416	0.4761292459481514	0.6960601779533542	MIT0604_00582	501492	502061	copper oxidase
130.85881538873366	0.005379819433016435	0.19245126309237723	0.02795419134471518	0.9776986868653228	0.9873127547456368	MIT0604_00583	502297	503202	hypothetical protein
128.60728443851684	0.25035178708443956	0.19018235698437427	1.3163775602224181	0.18804735024595337	0.3994483131034452	MIT0604_00584	503199	504404	SSU ribosomal protein S1p
208.2079492530831	-0.5284942505521837	0.23601267817381175	-2.2392621220245363	0.025138865908065848	0.0986989006809691	MIT0604_00585	504471	505265	Creatinine amidohydrolase
72.38314428037005	-0.8370305807031974	0.35526804438945864	-2.35605367249302	0.018470248765580757	0.07863848338073019	MIT0604_00586	505350	506105	fatty aldehyde decarbonylase
101.49461366753617	-0.32778929024420117	0.20997678814782203	-1.5610739317216342	0.11850630797289481	0.2950657060540305	MIT0604_00587	506214	507254	hypothetical protein
177.24786392500755	-0.2621486016178288	0.20410138873551203	-1.2844038114681238	0.1990007000358429	0.4158264866640328	MIT0604_00588	507258	508265	acetyl-CoA carboxylase carboxyltransferase subunit alpha
192.54179111435414	-0.0513943913667554	0.1892469572436062	-0.27157314503397006	0.7859502507843369	0.8925889972822117	MIT0604_00589	508240	508974	Sepiapterin reductase
166.49141329621975	-0.1890210793026547	0.1728954164535516	-1.0932683073957328	0.2742760135818237	0.5108910215108402	MIT0604_00590	509128	509868	putative GTP cyclohydrolase I
1270.014862541473	0.3350099845232886	0.1502887846611795	2.229108348161549	0.0258066966001201	0.10057181118987749	MIT0604_00591	509852	510535	Phosphoribosylanthranilate isomerase
96.18570008497888	-0.10671146519045853	0.4500597214574793	-0.2371051220599851	0.8125752388295957	0.9096957853032525	MIT0604_00592	510576	511799	Zn-dependent protease
257.6399405879413	0.027091623578704715	0.21461149342228683	0.12623566029335184	0.8995453843084664	0.9608646859951289	MIT0604_00593	511822	512550	protein ligase
17.48539025114986	0.3818137351091486	0.42577627331516626	0.8967473272671634	0.36985376021759825	0.6057969102168317	MIT0604_00594	512652	512756	putative photosystem I reaction centre subunit XII (PsaM)
56.40029592648718	0.8026538781645949	0.2665607032273618	3.0111485618342426	0.0026026148264126545	0.018752173492870665	MIT0604_00595	512808	513188	hypothetical protein
2866.576910619089	0.35910586569074077	0.17095119908543402	2.1006337926373666	0.03567312525691752	0.12875052730340691	MIT0604_00596	513243	514247	Light-dependent protochlorophyllide reductase
569.7062136694489	-0.4921589557447945	0.12311391519355618	-3.997589995988969	6.39906650218043e-5	8.01717440113943e-4	MIT0604_00597	514254	515141	Light-independent protochlorophyllide reductase iron-sulfur ATP-binding protein
333.5673803788836	-0.05323917979798076	0.14458348894163017	-0.36822447838061206	0.7127058595356939	0.8563339046508469	MIT0604_00598	515332	516903	Light-independent protochlorophyllide reductase subunit B
121.82837952111107	-0.19001636964892066	0.24250486751750747	-0.7835569306055374	0.43330013606798995	0.6591657909093088	MIT0604_00599	516909	518165	Light-independent protochlorophyllide reductase subunit N
59.74843602201881	-0.3012777596800451	0.23429949935012853	-1.285865998500606	0.19848983195159678	0.4158264866640328	MIT0604_00600	518323	518691	hypothetical protein
832.8572213388695	0.22997129751557363	0.14021814247542277	1.6400965913229286	0.10098508505940249	0.26485021641579287	MIT0604_00601	518789	519559	hypothetical protein
159.9741358419011	0.14605332330546475	0.15278263026972852	0.9559550260891334	0.33909495673991696	0.5782421510795361	MIT0604_00602	519567	520151	HAM1 family protein
42.20255226056792	-0.09197683184065371	0.3181776419154883	-0.2890738371399579	0.7725248742396048	0.8869448778208	MIT0604_00603	520479	520790	Carboxysome shell peptide%2C CsoS1
612.4673825414235	-0.07748269445239934	0.21104096856973248	-0.3671452750502204	0.7135106572119421	0.8563339046508469	MIT0604_00604	520859	522274	Ribulose bisphosphate carboxylase%2C large chain
170.73916266430342	-0.007201573688708042	0.20997821175204226	-0.034296766453141295	0.9726405033509599	0.9856691757296949	MIT0604_00605	522365	522706	Ribulose bisphosphate carboxylase small subunit
467.4176845709615	-0.057076862647097985	0.18981136867155257	-0.3007030772000972	0.7636409220654111	0.8854130303413802	MIT0604_00606	522791	525088	carboxysome shell protein CsoS2
272.5094848848719	0.6279513997206659	0.18387355717599665	3.4151261843464265	6.375247008254307e-4	0.005700050393289192	MIT0604_00607	525096	526625	carboxysome shell protein CsoS3
69.65187519675742	0.45855347984073136	0.33864211389028936	1.3540946652290564	0.17570617797612484	0.3844427720567715	MIT0604_00608	526628	526876	putative carboxysome peptide A
74.99954054471033	1.2577207988948698	0.2660045979583055	4.7281919506218815	2.265279817109847e-6	4.125745740976916e-5	MIT0604_00609	526907	527146	putative carboxysome peptide B
254.35018353275683	0.37123894948985664	0.1570518843875967	2.363798122750672	0.01808866640452668	0.07768647776791263	MIT0604_00610	527220	527459	hypothetical protein
58.21845147033487	0.046149928514109505	0.3737546198441866	0.12347654333570192	0.9017297478432341	0.9610238884337969	MIT0604_00611	527466	527693	hypothetical protein
76.70232764517567	0.32490585323863747	0.22360694123002242	1.4530222159088066	0.1462175858689967	0.34077013199563566	MIT0604_00612	527779	528171	Putative translation initiation inhibitor%2C yjgF family
108.53887137493109	0.5736659549698581	0.20133857233273206	2.8492600713479677	0.004382104354409225	0.026768941817152003	MIT0604_00613	528196	528936	Putative hydroxyacylglutathione hydrolase
102.15642518188342	0.6257412913173408	0.20754484215944285	3.0149691257401883	0.002570054157898822	0.018585649002158026	MIT0604_00614	528977	529615	putative ATP phosphoribosyltransferase
288.70870834627885	0.16427789370868748	0.1611856848999032	1.019184140395002	0.3081155545068333	0.5509211919722605	MIT0604_00615	529628	531424	ATPase
214.83108544111468	-0.05175925918337682	0.18458036980297887	-0.2804158385782013	0.7791584868801233	0.8889818698916488	MIT0604_00616	531424	531954	acetyltransferase-like protein
39.42899907598487	-0.16431406642357255	0.29731829178341385	-0.5526537416785298	0.580500534582689	0.7741318993384063	MIT0604_00617	531955	532638	Glycosyltransferases involved in cell wall biogenesis
24.909685171534964	0.10457037380928606	0.39952254620723615	0.26173835444832294	0.7935231684517089	0.8970460185887997	MIT0604_00618	532644	533279	hypothetical protein
225.11962698248686	-0.19334591204094173	0.15392990988377941	-1.2560646088009946	0.20909254632944693	0.4302144755544164	MIT0604_00619	533444	534838	Chromosomal replication initiator protein DnaA
522.9804579653554	0.2314750412658711	0.10386170735725794	2.228685115580236	0.025834863294282046	0.10057181118987749	MIT0604_00620	534847	536076	Glutathione S-transferase
233.76908156761016	-0.07421353215250112	0.13182029820174612	-0.5629901704434019	0.5734415773322217	0.7704066390433664	MIT0604_00621	536129	537493	NADPH-glutathione reductase
135.64789142299367	-0.46336479197421043	0.19020164719421093	-2.4361765463633356	0.01484343795054765	0.06688419896361526	MIT0604_00622	537496	538575	Inner membrane protein YrbG
109.81649741659928	0.38774840866004767	0.2151447931728513	1.8022672217241318	0.07150337299956663	0.2096082484204882	MIT0604_00623	538694	539743	dihydroorotase
41.99186632928261	0.2359133682458479	0.5280381964336442	0.4467733013240338	0.6550387502424375	0.8264664667908111	MIT0604_00625	540003	540236	NADH dehydrogenase subunit NdhL (ndhL)
35.83250439776469	0.9426484901580882	0.7479262880277231	1.260349455885347	0.20754332646581417	0.42773631581013427	MIT0604_00626	540241	540561	hypothetical protein
542.8786643775891	0.754611723446156	0.18989951057398383	3.9737423291155	7.07521033041149e-5	8.698086699949625e-4	MIT0604_00627	540590	541429	Tryptophan synthase alpha chain
336.8599676184833	-0.2503006308381866	0.20659953583648963	-1.211525620446135	0.2256940215678175	0.4508989043371091	MIT0604_00628	541509	541859	Hypothetical protein
20.393217715800713	0.19234486870418593	0.5760596464586112	0.33389748767622723	0.7384569156465268	0.8743533357953487	MIT0604_00629	541956	542225	hypothetical protein
78.84255837519187	0.8110980219593702	0.31568262350328374	2.56934643078615	0.010189054122630515	0.050356455927673925	MIT0604_00630	542440	542760	hypothetical protein
727.5561844515971	0.38055696599200306	0.1329936686476572	2.8614667890711423	0.004216856811522555	0.025920491713327703	MIT0604_00631	542761	543129	hypothetical protein
549.3996487968641	0.7326878836201256	0.1607286769308154	4.558538635488838	5.151078951757045e-6	8.966524157616024e-5	MIT0604_00632	543167	544090	Putative type II alternative sigma factor%2C sigma70 family
114.56028341107825	-0.3901472619761116	0.20202106372716797	-1.9312207092573797	0.05345576402750791	0.17175455139919824	MIT0604_00633	544251	544910	Phosphoribosyl-AMP cyclohydrolase
581.3611867747069	-0.3502973771279533	0.1610377197565131	-2.1752504795621688	0.029611351241681988	0.11094386265216852	MIT0604_00634	544974	545444	hypothetical protein
271.8451915041188	-0.07416750386790176	0.1704794378197465	-0.43505248971035143	0.6635243279102712	0.8318370637345465	MIT0604_00635	545492	547852	ATPase
1.5401595517832858	-2.8066330648165443	1.601562374470888	-1.752434441239779	0.07969913356090896	NA	MIT0604_00636	547906	548073	ATPase
35.052815399834266	0.4074671632755059	0.394821006063839	1.032030102293043	0.3020580159848813	0.5430969994901842	MIT0604_00637	548145	548495	plastocyanin
558.7535687542046	-0.13131512899567901	0.19969724058125957	-0.6575710741593601	0.510813786620725	0.7223369649769704	MIT0604_00638	548555	549538	Nucleoside-diphosphate-sugar epimerase
140.00659905408855	0.22260686940336485	0.18495953419106675	1.203543631189121	0.22876601779762443	0.45406938144089526	MIT0604_00639	549547	550587	Uroporphyrinogen decarboxylase (URO-D)
596.8896488426783	-0.05391314645746097	0.16975322538758553	-0.3175971845858298	0.7507905100296348	0.8772540220342261	MIT0604_00640	550704	552968	glycogen branching enzyme
209.868913274927	0.11737302485013651	0.22449551598379788	0.5228301524677555	0.601092454620654	0.7871829948327739	MIT0604_00641	553025	554602	hypothetical protein
70.1528653795137	0.031537978047589434	0.2659685299801995	0.11857785599648701	0.9056098099090936	0.9612755356559352	MIT0604_00642	554610	554876	hypothetical protein
32.423710717634144	0.29408424339961015	0.30620639046908343	0.9604118416637121	0.3368479806609305	0.5767660753760111	MIT0604_00643	554920	555336	hypothetical protein
74.55610065067876	0.3787100284631151	0.21489371272415742	1.762313208992001	0.07801639335257456	0.22144047002094394	MIT0604_00644	555347	555790	hypothetical protein
125.77214110351663	0.4855658064598031	0.22054163173213304	2.2016968072928966	0.027686732410628172	0.10595292344689809	MIT0604_00645	555843	559802	hypothetical protein
208.33119498560657	-0.15526411348307909	0.20523333884601885	-0.756524813931764	0.449334600731622	0.6709924121806305	MIT0604_00646	559869	561179	Gamma-glutamyl phosphate reductase
26.357462401402092	0.12159922070973882	0.3881321038125359	0.3132933852038946	0.7540577752085496	0.8792125926705495	MIT0604_00647	561191	561553	putative dihydroneopterin aldolase
232.71551764136245	-0.9574621434409746	0.16327436415601218	-5.864130283956267	4.514928821572288e-9	1.268694998861813e-7	MIT0604_00648	561558	562151	lipase family protein
590.7820583072767	0.42563851971858047	0.12351567214991416	3.4460284457017893	5.688904726246696e-4	0.005180590553947801	MIT0604_00649	562144	564231	Peptidase family M3
419.3472481373916	-0.12549115622550805	0.12735019435160952	-0.9854021571339834	0.32442657049512813	0.5673310247453341	MIT0604_00650	564245	565786	NADH dehydrogenase I subunit 4
329.59131351697533	-0.2579133077324316	0.2334530218508293	-1.1047760516770342	0.2692566399913352	0.5063736482632165	MIT0604_00651	565866	566813	Homoserine kinase:GHMP kinases putative ATP-binding domain protein
117.43676169939278	0.2211306440630095	0.22104327323252745	1.0003952657287614	0.31711926019767644	0.560947468353264	MIT0604_00652	566823	567857	Putative glucokinase
356.68650334240857	0.4307709359728405	0.13378005876090773	3.219993622089194	0.001281934487582015	0.010334283348663209	MIT0604_00653	567868	569784	Threonyl-tRNA synthetase
148.9600899847827	0.32872460726605696	0.17251518066888338	1.9054822073716156	0.056717418133223875	0.1787871177372618	MIT0604_00654	569788	570804	Tryptophanyl-tRNA synthetase
44.340388532441516	1.121548311577792	0.310152606393259	3.6161176416351672	2.9905450860756057e-4	0.003063751137661831	MIT0604_00655	570794	571216	hypothetical protein
200.34559896148687	-0.0594107074123947	0.20532227001558245	-0.2893534510790567	0.7723109127077378	0.8869448778208	MIT0604_00656	571382	572716	hypothetical protein
267.3309333551405	-0.28596014306727197	0.2493359327411157	-1.1468870127282578	0.25142832091982315	0.4843873724282979	MIT0604_00657	572728	573636	Manganese ABC transporter
416.0969861821634	0.5926344631841283	0.21402371535284842	2.76901306103899	0.005622638117307677	0.03243322339221173	MIT0604_00658	573640	574404	ABC transporter%2C ATP binding domain%2C possibly Mn transporter
526.4119207182844	-0.26773686883816433	0.21768308553440827	-1.2299387808697901	0.21872003049339356	0.44197378066303866	MIT0604_00659	574417	575289	ABC transporter component%2C possibly Mn transport
2016.8788144892778	-0.2799850646283575	0.1422575640002651	-1.9681559050725466	0.04905010205680728	0.1635280521114236	MIT0604_00660	575286	576458	hypothetical protein
81.4663780963442	-0.019673828150694284	0.24792181045259631	-0.07935497129025686	0.9367502833470174	0.9747484033304564	MIT0604_00661	576465	576800	hypothetical protein
161.69444067510315	-0.17506212625491685	0.16350951103509606	-1.0706540870111287	0.2843249941755043	0.5217045368873292	MIT0604_00662	576846	577430	signal peptidase I%2C Serine peptidase%2C MEROPS family S26A
132.92705701259848	0.05916600423219689	0.20856707759128512	0.28367854081045585	0.7766567413804699	0.8875291003810435	MIT0604_00663	577481	579244	Menaquinone biosynthesis protein
437.3570278965592	-0.17869837329172197	0.14314640493475156	-1.248360888791972	0.21189892521114578	0.4350784821402127	MIT0604_00664	579280	580137	1%2C4-Dihydroxy-2-naphthoate synthase
196.07588408322266	-0.20810408083445153	0.2800169302187878	-0.7431839234572422	0.4573703352081562	0.6784671563758998	MIT0604_00665	580173	581624	Putative ADPglucose--glucosyltransferase (GlgA)
383.33411575947184	-0.5560815012593741	0.15771269192329904	-3.5259147154105714	4.2202284866344326e-4	0.004113145898871818	MIT0604_00666	581637	583010	UDP-N-acetylmuramoylalanyl-D-glutamyl-2%2C 6-diaminopimelate--D-alanyl-D-alanyl ligase
186.4416115814789	-0.08333936946908406	0.18826658830619333	-0.44266680678115033	0.6580067548441451	0.8280865558403284	MIT0604_00667	583012	584361	N-acetylglucosamine-1-phosphate uridyltransferase
76.18325738034883	-0.32338515191281164	0.22110442011699755	-1.4625901722891481	0.14357955401889544	0.3374205289786945	MIT0604_00668	584387	585292	SAM-dependent methyltransferase
283.4571937882582	0.36866305998803744	0.2062736329418365	1.787252470081769	0.07389669227306099	0.21350184132735717	MIT0604_00669	585305	586654	5-Enolpyruvylshikimate-3-phosphate synthase
54.55966962483958	0.608856240008707	0.2753864075400202	2.2109160922193505	0.027041648097333854	0.10368600742194092	MIT0604_00670	586945	587478	putative 2-phosphosulfolactate phosphatase
106.21064605151523	-0.6665921447366416	0.24019465954008248	-2.775216343331747	0.005516499787964326	0.031914573773311264	MIT0604_00671	587509	588336	putative nitrilase
154.63684509118974	-0.021442324857156803	0.17419700189385548	-0.12309238749253781	0.9020339393390154	0.9610238884337969	MIT0604_00672	588336	589421	N-acetylmuramoyl-L-alanine amidase
131.57701245423144	0.43390219955540693	0.1820772872409876	2.383066038220998	0.017169114054837696	0.07471603395103042	MIT0604_00673	589418	590212	Glutamate racemase
261.97854000485023	-0.41159080038724705	0.20246657630596218	-2.0328827004278565	0.042064375213986094	0.1456701162780117	MIT0604_00674	590240	591211	polyprenyl synthetase%3B solanesyl diphosphate synthase (sds)
458.1029565363511	-0.29924786641714834	0.13478548062797474	-2.2201787983611596	0.02640663291739648	0.10224773021361984	MIT0604_00675	591306	593288	acetyl-coenzyme A synthetase
568.6334812420429	-0.18745500351576372	0.19839860738328427	-0.9448403191340012	0.344740404214043	0.5825638961245898	MIT0604_00676	593285	594007	hypothetical protein
760.7962839821423	0.31911335776767547	0.11910635065469545	2.679230418979303	0.007379159550927998	0.039815999494031	MIT0604_00677	594132	594911	putative DNA polymerasee III
169.80925742316447	-0.6059741216887111	0.15671621640846606	-3.866696986285686	1.1031935979056774e-4	0.0012616173296979463	MIT0604_00678	594943	595365	hypothetical protein
117.73631137280455	-0.06711529753406342	0.18669254407982452	-0.35949640016350515	0.7192237703278841	0.8605311169312336	MIT0604_00679	595465	596745	histidine--tRNA ligase
0.92744832475101735	-2.051095730952474	1.9371766000543982	-1.0588067865856303	0.289687782270756	NA	MIT0604_00680	596745	597035	putative Hantavirus glycoprotein G2
6.1690406975158005	0.15528340567351764	0.6858107662460717	0.22642310870022317	0.8208723564377249	NA	MIT0604_00681	597038	597337	hypothetical protein
138.56316623003232	-0.6792258073611251	0.25148977877883105	-2.7008087989073313	0.00691710911880987	0.03789959230278277	MIT0604_00682	597477	597710	hypothetical protein
49.152036366836995	-0.5935622816463352	0.26183479531015214	-2.266934312314147	0.023394238762253276	0.09410320581871615	MIT0604_00683	597755	597931	hypothetical protein
474.9261851865247	-0.7740678024735156	0.2062257330958382	-3.753497639956441	1.74384174926035e-4	0.0019162774976508987	MIT0604_00684	598261	599319	light-harvesting complex protein
134.53019032848078	-0.15626209038658734	0.20901919596745153	-0.747596839913787	0.4547033713993454	0.6755298576605079	MIT0604_00685	599412	600800	putative sodium:solute symporter%2C ESS family
56.16795263018309	0.08343490145434179	0.29305655435289896	0.28470580239563387	0.7758695448822779	0.8873290363054348	MIT0604_00686	600837	601094	hypothetical protein
250.70144891221562	-0.27705835908641085	0.1493989971159845	-1.8544860704206683	0.06366965117959114	0.1923781933490872	MIT0604_00687	601091	601750	Glutathione S-transferase domain protein
92.12034260669543	-0.458716495438353	0.2036257173158062	-2.2527434230074324	0.02427533133093249	0.0965493433253115	MIT0604_00688	601825	602367	NADH-ubiquinone/plastoquinone-like protein
431.2811010775445	-0.12506515709577856	0.15845493257465368	-0.7892790401892726	0.4299489341978984	0.6574183545608259	MIT0604_00689	602364	603071	Short-chain dehydrogenase/reductase (SDR) superfamily protein
325.74620291335486	-0.280298033508167	0.15849505014022056	-1.7684970808879354	0.07697783977669366	0.21907203003230966	MIT0604_00690	603079	604347	lycopene cyclase (CrtL-type)
405.3099045955997	-0.5784866076709743	0.28085532000689484	-2.059731706904369	0.03942419649936214	0.139473731140729	MIT0604_00691	604588	605589	Light-dependent protochlorophyllide reductase
92.65898881884961	-0.28993091800759885	0.24143784367172244	-1.2008511739435983	0.22980893703008995	0.45476275567222024	MIT0604_00692	605560	606591	small mechanosensitive ion channel%2C MscS family
21.83823143043477	0.2817275578578172	0.40123474870636916	0.7021514431791912	0.4825847235160965	0.7010665813561018	MIT0604_00693	606670	607239	Isochorismatase
274.264524087821	-0.47851960057011356	0.1671790948542145	-2.8623172112960527	0.004205557645552714	0.025920491713327703	MIT0604_00694	607354	607809	Ferric uptake regulation protein FUR
449.1843816274554	0.011500117569228146	0.1288543285922559	0.08924898134868943	0.92888403917198	0.9714254406629704	MIT0604_00695	607816	608748	hypothetical protein
99.49909058164845	-0.14233912619469719	0.3819142114777604	-0.3726992133755302	0.7093723219808932	0.8555091093417638	MIT0604_00696	608789	610000	putative glucosylglycerolphosphate phosphatase
97.95395637938219	-0.46714286923593296	0.1980833334944528	-2.3583148617044802	0.01835811450179378	0.07833061003259947	MIT0604_00697	610175	611683	hypothetical protein
80.17054850118767	0.17276466785903105	0.2330099550236832	0.7414475825355668	0.45842210286645607	0.6790032201342765	MIT0604_00698	611777	612436	hypothetical protein
312.5589448099562	-0.1054077543987514	0.19247801787145624	-0.5476352861714655	0.5839423554076566	0.7752895444221877	MIT0604_00699	612508	613836	putative O-Acetyl homoserine sulfhydrylase
600.5505789775428	-0.2080364831278608	0.11754619588372808	-1.7698274415757531	0.07675589099782389	0.21880990955466606	MIT0604_00700	613850	614740	homoserine O-succinyltransferase
707.7825981505666	-0.21502945167857052	0.15368294231963275	-1.3991757864145267	0.1617602757166425	0.36614782777288357	MIT0604_00701	614746	616311	putative sulfate transporter
195.46861021945142	-0.10022912550212576	0.17217653236449876	-0.5821300041630534	0.560479116408358	0.7618952467002351	MIT0604_00702	616342	617604	hypothetical protein
123.55044715325597	-6.700926689195072e-4	0.21743051883314132	-0.0030818703488158625	0.9975410271228076	0.9985563360562658	MIT0604_00703	617666	618790	hypothetical protein
203.6109798801587	-0.5188071303513258	0.1947624191575829	-2.663794856293899	0.007726466536930985	0.04107556669768445	MIT0604_00704	618840	618956	hypothetical protein
82.34003403186223	-0.4480631478156637	0.23808759167549493	-1.8819256587985405	0.05984611004840874	0.18479952663299842	MIT0604_00705	619171	619428	hypothetical protein
2199.6453110460566	-0.8902873527644003	0.1493261337201563	-5.96203310555698	2.491186583583186e-9	7.68379702628798e-8	MIT0604_00706	619415	621055	glucose-methanol-choline (GMC) oxidoreductase
413.232273833708	-0.6259225827097256	0.24723021509118714	-2.5317398299348786	0.011349817034880872	0.05379539784966428	MIT0604_00707	621163	621636	pentapeptide repeat-containing protein
463.30412091919743	-0.15769707091188523	0.3766450428693261	-0.41868882625012255	0.675443562866096	0.837852208522375	MIT0604_00708	621639	622031	putative LEM domain protein
96.55123426785522	0.827296364299493	0.23620542224739502	3.5024444249760096	4.6100994623318205e-4	0.004371734194314455	MIT0604_00709	622034	622531	putative VHS domain-containing protein
37.4996821963717	-0.21787787922718177	0.4841385085364691	-0.45003211970437484	0.6526872807043125	0.8258215605118583	MIT0604_00710	622798	623187	Glyoxalase I
28.735595621023887	0.09840065353198904	0.38290607027288326	0.2569837909904705	0.7971912858890151	0.8986104638072737	MIT0604_00711	623320	623754	hypothetical protein
309.2564596129451	-0.4098539986637334	0.12784355979743064	-3.2059025836980055	0.0013463956120187475	0.010765691743255595	MIT0604_00712	623782	624111	hypothetical protein
106.1668577596697	0.6567799724013266	0.2537280032614758	2.588519847864373	0.009638939201092869	0.04836681991976958	MIT0604_00713	624119	624703	Hypothetical protein
45.590567743630274	-0.10175365642080968	0.34261411270514264	-0.29699201710461925	0.7664726037567186	0.8854130303413802	MIT0604_00714	624754	624954	hypothetical protein
17.63478450307266	1.2029036858870004	0.7741147407334081	1.5539087716471476	0.12020617910612912	0.29883044643572015	MIT0604_00715	625339	625539	hypothetical protein
212.07317324132146	0.5109562802728057	0.33203632110438386	1.5388565882591319	0.1238393113064329	0.3033523354168786	MIT0604_00716	625539	626015	hypothetical protein
31.120681076820524	0.8904201997858209	0.3525702575458043	2.52551138596863	0.011553003773205152	0.054498473155081724	MIT0604_00717	626012	626263	hypothetical protein
29.071729868837245	0.04082079114609826	0.4537576770693049	0.08996165400384724	0.9283176868986162	0.9714254406629704	MIT0604_00718	626260	626427	hypothetical protein
190.91714486974917	-0.02414424668558382	0.38451580608819413	-0.06279129831153415	0.9499326951380695	0.9793217687493514	MIT0604_00719	626420	626755	hypothetical protein
51.87538164117755	0.5785874741549372	0.3749603375810246	1.543063135390716	0.12281545809785908	0.30197250759811106	MIT0604_00720	626755	628044	phage integrase family protein
651.5802445607928	-0.18261387671293158	0.3215042641324859	-0.5679983038659786	0.5700361196487218	0.7686144869243436	MIT0604_00721	628422	628592	hypothetical protein
996.5213103233212	0.26964817436404853	0.2876033336386136	0.9375697108673763	0.34846558324216415	0.5837945112958173	MIT0604_00722	628592	628873	hypothetical protein
490.506632094789	0.1386749569933836	0.3593582525552428	0.38589612457018957	0.6995736008950859	0.8520503238146341	MIT0604_00723	628878	629114	hypothetical protein
112.46081692512318	-0.36422218336336737	0.45346958640031065	-0.8031898814970182	0.4218649930113788	0.6544230609253802	MIT0604_00724	629598	629756	putative protein
287.0826927112459	-0.28880332056463753	0.3047230215624484	-0.9477568156282266	0.34325326960666985	0.5823955743263963	MIT0604_00725	629753	630370	Site-specific recombinase
70.9608512787066	1.1262432500913389	0.3793600705763062	2.968797555263005	0.0029896749052152143	0.02041906436999419	MIT0604_00726	630527	630772	Hypothetical protein
72.20308513520523	-0.10685313332625729	0.28797985144308696	-0.37104378237160984	0.7106049219614214	0.8559460388843331	MIT0604_00728	631420	632637	putative phage integrase
82.8733870599199	0.7160157310153854	0.2336397633695338	3.064614176495749	0.0021795096425340495	0.01624369555967791	MIT0604_00729	632634	633572	hypothetical protein
65.81652819291652	-0.5931705298550856	0.24430273403543498	-2.4280142921734513	0.015181744990573743	0.06802390067530423	MIT0604_00730	633565	634035	hypothetical protein
50.61091680829289	-0.07262929555178092	0.3289184631008116	-0.22081246174837096	0.8252384600018429	0.9176054555249433	MIT0604_00731	634041	634529	hypothetical protein
13.01222105354442	-0.6267749634762251	0.5659377702765612	-1.1074980260991134	0.2680786652424574	0.5055711740478559	MIT0604_00732	634532	634759	hypothetical protein
109.92236454477876	-0.21866537541338912	0.3480654607306994	-0.6282306062610792	0.5298528831782205	0.7381165872603115	MIT0604_00733	635141	635776	phage integrase family protein
651.9156547405006	1.686472301425708	0.14084640449653305	11.97383992480419	4.8720460879938876e-33	6.3888764367226506e-31	MIT0604_00734	635780	635992	hypothetical protein
929.179857736538	1.3892327583797885	0.14324986489071748	9.697969065727266	3.0755952604791613e-22	2.7498617624375047e-20	MIT0604_00735	636055	637557	DNA primase
189.96325310636269	-0.14104267643702492	0.17367065448230345	-0.812127281131406	0.4167186005492392	0.6495130644059854	MIT0604_00736	637550	638479	hypothetical protein
18.161127212445557	0.20231174306826946	0.4287553657024876	0.4718582185829789	0.6370279924251881	0.8141871742042528	MIT0604_00737	638480	638629	hypothetical protein
17.375778592776285	0.5509956498999822	0.5678457279115832	0.970326310151928	0.33188386684215687	0.5731479948011612	MIT0604_00738	638626	639102	hypothetical protein
10.028612779430672	0.49213306404027407	0.6561956621851459	0.7499791485994592	0.4532672631263639	0.6743888314200251	MIT0604_00739	639092	639382	hypothetical protein
3.3271661693828936	2.1154373339379458	1.1217618157935378	1.885816850024868	0.059319639484262394	NA	MIT0604_00740	640142	640303	Hypothetical protein
22.903301419559746	0.5277384238644002	0.39110818298702454	1.3493412994683072	0.17722736599734987	0.3861539328483256	MIT0604_00741	640306	640698	hypothetical protein
270.7850289165554	0.36061694852898185	0.1378452668930226	2.616099606879106	0.00889406077149528	0.04544056503254861	MIT0604_00742	640701	642620	Carbamoyltransferase
383.63692912709354	0.41398850721968206	0.1219781949438508	3.393955021307291	6.889100640861263e-4	0.006071358773686258	MIT0604_00743	642709	643668	Methylase involved in ubiquinone/menaquinone biosynthesis
120.12560216085384	0.1641857800901858	0.24558933782660117	0.6685378996628489	0.5037902978847795	0.7180662821780631	MIT0604_00744	643701	644672	hypothetical protein
260.92206006407787	0.2964587814498727	0.158229592800187	1.8735988395308714	0.06098573811904139	0.18627165664620252	MIT0604_00745	644698	645669	hypothetical protein
38.355599446097656	0.9008432645532932	0.33800119143337887	2.665207364308514	0.0076940863018562676	0.04101427576084357	MIT0604_00746	646220	646369	hypothetical protein
717.037932909465	-0.7162989416972002	0.16302844347444534	-4.393705334060187	1.1143483653186497e-5	1.7820514102290927e-4	MIT0604_00747	646912	647106	hypothetical protein
2878.5287381116705	-0.00708468172670811	0.18544098538799084	-0.03820450863052259	0.9695246261547023	0.98504462722104	MIT0604_00748	647103	647369	RNA recognition motif protein-like protein
645.3592026183759	0.6311168897243734	0.14984673012919608	4.211749493500672	2.5340046986485657e-5	3.485585484085125e-4	MIT0604_00749	647458	649791	ribonucleotide reductase (Class II)
32.12904204202568	0.1716881722533024	0.40096626463917995	0.4281860779679321	0.6685156514214835	0.8342709541788804	MIT0604_00750	649926	650621	Methylase
244.4013910160091	0.42234839106477823	0.1747691123502594	2.4166077482749846	0.015665888897955078	0.0698748377829425	MIT0604_00751	650653	652290	peptide-chain-release factor RF-3
198.5836394752789	0.12315351505786236	0.16313009645733237	0.7549404906413077	0.45028468941455635	0.6709924121806305	MIT0604_00752	652343	653017	hypothetical protein
454.34644712219193	-0.44812600380371753	0.1518103112044356	-2.951881201272606	0.0031584442098070396	0.021349346256668202	MIT0604_00753	653012	653920	Hsp33 protein
188.9938262932566	-0.12056762767500416	0.14306822308016062	-0.8427282109141073	0.39938046576307573	0.6305392753178055	MIT0604_00754	653910	654557	putative ABC transporter%2C ATP-binding component
30.34219517527198	0.22864678078474276	0.3720100607676921	0.61462526124401	0.5388022278282528	0.7463549169987136	MIT0604_00755	654641	655084	hypothetical protein
77.15441127679244	0.6669270120736436	0.24561019608696347	2.7153881341208814	0.00661981364718979	0.036679361814147375	MIT0604_00756	655094	655867	hypothetical protein
104.44834402866236	-0.4190938844302812	0.23375759404472388	-1.7928567674686868	0.07299582968463961	0.2122547864474527	MIT0604_00757	655874	656617	putative membrane protein
146.83446006773877	-0.04719168661668212	0.23275259463317816	-0.20275471769093265	0.8393267527655931	0.9281033360186247	MIT0604_00758	656634	657278	hypothetical protein
263.06009240536406	-0.4343424179793216	0.1484368358882828	-2.926109381004445	0.003432302360881228	0.022731780282334597	MIT0604_00759	657328	658830	putative phosphonate ABC transporter
32.90496355110596	0.6958090454011633	0.4247155233673428	1.6382943573252622	0.10136030421053643	0.26548031741960737	MIT0604_00760	658835	659575	phosphonate ABC transporter
83.80787539544023	0.3507285493201853	0.21218400631575002	1.6529452686375796	0.09834200294506192	0.2599982792915817	MIT0604_00761	659572	660465	Phosphonate-binding periplasmic protein
165.11166225651888	0.074626736923613185	0.16573729870932025	0.4502712274471054	0.6525148828973355	0.8258215605118583	MIT0604_00762	660478	661656	aspartate aminotransferase
47.420864980272725	0.04211762921508543	0.2802176067537591	0.15030329358317676	0.8805253346066257	0.9504108984017026	MIT0604_00763	661817	662320	Uracil-DNA glycosylase
97.40958772674173	-0.053019320611487994	0.2258769787579493	-0.23472653522740677	0.8144209909156428	0.910903455274418	MIT0604_00764	662356	663573	GcpE protein
110.83570660990235	-0.10323927617471892	0.19535615547053578	-0.5284669731857504	0.5971752641211273	0.7845225777995508	MIT0604_00765	663635	664969	hypothetical protein
166.1480838530437	-0.023225190372437265	0.19468212179262387	-0.11929801339013978	0.9050392573459307	0.9612755356559352	MIT0604_00766	664966	665880	quinolinate synthase
320.61359030178716	-0.18720230797515997	0.12780952568970122	-1.4646976190933831	0.143003434820799	0.33700522374629105	MIT0604_00767	666044	666817	TIGR04168 family protein
243.39576999569908	-0.06726019123114103	0.17908681282634067	-0.37557310987695564	0.7072342848220291	0.8551093460418479	MIT0604_00768	666841	667638	hypothetical protein
246.391101301443	0.10679748506473254	0.15562530960384172	0.686247534778213	0.4925570271358102	0.7092343382755413	MIT0604_00769	667670	668860	hypothetical protein
178.4029582111788	-0.10340085515167585	0.18779666972685993	-0.5506000468595464	0.5819078767409938	0.7746684605845281	MIT0604_00770	668857	669948	3-dehydroquinate synthase
239.89391096879746	0.1566648354788315	0.17220064545498343	0.9097807680389137	0.36293813900953803	0.5989088250266453	MIT0604_00771	670074	671264	5-(carboxyamino)imidazole ribonucleotide synthase
274.4173962619849	0.48300645216639604	0.16220350702553313	2.9777805734518674	0.0029034376495342723	0.020106389707926352	MIT0604_00772	672141	672680	hypothetical protein
51.21499136015837	0.5721650245021955	0.30905055631004885	1.8513638394107348	0.06411722759507822	0.19313719246480684	MIT0604_00773	672683	673048	gp07
27.93419111450363	1.3612583815932264	0.5339026020852081	2.549638035620543	0.010783481297746336	0.052244107666667594	MIT0604_00774	673332	673529	Hypothetical protein
149.91100343098225	0.4088873998425991	0.17832950891444327	2.292875712671704	0.021855161464725832	0.0890043532114197	MIT0604_00775	674043	677717	Ankyrin repeats containing protein
17.115658997618823	0.039711882669718	0.5218669327914899	0.07609580177325538	0.9393428801579579	0.9750911078224651	MIT0604_00776	677720	677863	hypothetical protein
42.648134324645454	-0.35803960034610405	0.3213134578533251	-1.1143000443807862	0.26515048796551627	0.5019740229337541	MIT0604_00777	677870	678484	hypothetical protein
70.155657603953955	0.05478658277056319	0.2593464114744355	0.21124866335759443	0.8326932395853215	0.923285006913375	MIT0604_00778	678920	679219	hypothetical protein
34.204123937262366	-0.7064472306070693	0.3735349644754092	-1.8912479360511822	0.0585912551069178	0.18235601075206853	MIT0604_00779	679216	679356	hypothetical protein
47.178391266824896	-1.5224249594333454	0.4217150720461922	-3.6100795545353144	3.061031067708536e-4	0.003103633046485923	MIT0604_00780	679331	679498	hypothetical protein
7668.946365249857	4.912371052343046	0.14920068038735004	32.924588812797	9.777134136309689e-238	1.9231622846121156e-234	MIT0604_00781	679622	680371	DNA ligase
225.34003362632845	5.872547309937352	0.4533043271341512	12.95497739248235	2.2020095710288856e-38	4.3313528262138175e-36	MIT0604_00782	680368	680565	Hypothetical protein
181.21628993781053	3.390869214573811	0.8619231313873644	3.934073806692967	8.351811884404408e-5	0.001007853618197759	MIT0604_00783	680609	680866	notch (DSL) domain-like protein
180.4643690691508	3.0382183248695167	0.36749058717394	8.267472503809934	1.3682878571450625e-16	8.410694421888555e-15	MIT0604_00784	680936	681172	Hypothetical protein
75.19366839996712	0.7957054399492447	0.2756553346506876	2.8865954687855697	0.003894345801661651	0.024630798044593144	MIT0604_00785	681365	681655	Hypothetical protein
58.18027517370795	1.8883653304571917	0.4117437713224881	4.58626325880271	4.5124954805296464e-6	7.996467216398031e-5	MIT0604_00786	681658	681891	hypothetical protein
1606.1839523318317	-1.3901872890501659	0.2909378490730857	-4.778296441935064	1.767866119777026e-6	3.311802531048962e-5	MIT0604_00787	682390	682572	hypothetical protein
253.8850317920538	0.25255608236161015	0.3591470645192249	0.7032107660400799	0.4819244108701777	0.7006247717528747	MIT0604_00788	682874	683128	putative high light inducible protein
58.54050552895009	-0.8377506128980635	0.2980273619336205	-2.810985566770394	0.0049390001425718005	0.029528915746014385	MIT0604_00789	683475	683594	hypothetical protein
48.0159711705435	-0.2610192659078743	0.27959540732375365	-0.9335606346553132	0.3505305792874855	0.585308700728764	MIT0604_00790	683646	683819	hypothetical protein
48.90012911013659	0.01714091574088614	0.5776517988854891	0.029673439559882806	0.9763274947517184	0.987061677590734	MIT0604_00791	683918	684130	hypothetical protein
62.95041305799369	-0.5974557603708645	0.368311586032018	-1.622147613675467	0.10477174534143123	0.2704540985388389	MIT0604_00792	684311	684520	putative DDT domain protein
64.92005111481866	-0.4016992504278584	0.30841925972855	-1.3024454140166448	0.19276416651045905	0.4072686525521729	MIT0604_00793	684510	684701	hypothetical protein
27.934499788127308	-0.044604444326799116	0.6568667993829913	-0.06790485433073647	0.9458613744780465	0.9773345204901539	MIT0604_00794	684763	684969	hypothetical protein
71.73865255259534	-1.0592214109399811	0.25329972345344015	-4.181691935935651	2.893478433959248e-5	3.906628746753023e-4	MIT0604_00795	685135	685800	short-chain dehydrogenase/reductase (SDR) superfamily protein
5863.3374450079955	-0.8970076066183539	0.29882141456134337	-3.0018183533972	0.002683722619558832	0.01915205104684645	MIT0604_00796	685902	686039	Hypothetical protein
21.666164706395485	-0.9712473110409523	0.37033467147965393	-2.6226205263481854	0.008725639885490678	0.0450356671070081	MIT0604_00797	686335	686586	hypothetical
13.94412928324355	-0.6838337746751355	0.47824943588451063	-1.4298684396990489	0.15275478162912975	0.3506051989083993	MIT0604_00798	686586	686813	D12 class N6 adenine-specific DNA met-like protein
10.414003965825685	-0.8755299295953308	0.5570274963727117	-1.5717894274459776	0.11599939428244349	0.2906634503867087	MIT0604_00799	686904	687059	protein family PM-16
9.681452905398492	-0.598329812124854	0.5755025816194365	-1.0396648620431603	0.2984956308839471	0.5399052304003953	MIT0604_00800	687075	687326	putative DnaJ central domain (4 repeats)
0.7329727982896035	-0.26108474133967813	2.0123328281679815	-0.12974232576495234	0.8967702944445688	NA	MIT0604_00801	687625	687750	Hypothetical protein
34.63921954046662	0.6764046823663526	0.39048581066051724	1.7322132172285492	0.08323560659572649	0.23092304396867983	MIT0604_00802	688283	688519	hypothetical protein
74.09334104284524	0.13096675437888572	0.25271870254997225	0.518231349945256	0.6042968640944386	0.7898019479559872	MIT0604_00803	688542	688784	hypothetical protein
156.43943099346063	-0.307568426536552	0.1616816459662294	-1.9023088532930579	0.05713078894106394	0.17922848779437442	MIT0604_00804	688805	688999	hypothetical protein
97.5095667892036	-0.027425271889376407	0.23483368147419842	-0.1167859385298172	0.9070296869229362	0.9612755356559352	MIT0604_00805	689095	689406	putative LysM domain protein
55.25003048028731	-0.5568210187963997	0.29835248748389936	-1.8663193442503092	0.06199669995203692	0.18848146646933014	MIT0604_00806	689690	690073	putative DUP family protein
2.042148436397934	0.43799895249944737	1.627475139319336	0.269127891368364	0.7878312677717682	NA	MIT0604_00807	690170	690307	hypothetical protein
25.802850569233865	-0.20608758059526108	0.4107365077764141	-0.501751309400151	0.6158424671989808	0.797473425266883	MIT0604_00808	690429	690782	hypothetical protein
5.665452159233936	0.2791785650172159	0.7903512261638568	0.3532335444992859	0.7239133618414084	NA	MIT0604_00809	690860	690991	hypothetical protein
52.5150055182677	-0.7713075197977901	0.2879286598022118	-2.678814676967649	0.007388327308246729	0.039815999494031	MIT0604_00810	691175	692230	putative potassium channel
10.903902834325688	-0.3463834685936529	0.7391171739681974	-0.4686448655143237	0.6393235023711235	0.8155313418702982	MIT0604_00811	692285	692638	cytochrome c
10.100163672617569	-0.8011447156225434	0.6602657375987857	-1.2133670884333598	0.22498950349512561	0.4508989043371091	MIT0604_00812	692639	693007	hypothetical
139.27332063641308	-0.18875099170101683	0.23924582539859815	-0.7889416310046211	0.430146122175792	0.6574183545608259	MIT0604_00813	693162	694133	ABC transporter%2C substrate binding protein%2C phosphate
111.65792903530199	-0.41494111423692864	0.2775136837096008	-1.4952095647691965	0.13485975807750453	0.3231049258690029	MIT0604_00814	694239	695186	putative phosphate ABC transporter
181.40856182773146	-0.6763073907250898	0.2357216036550753	-2.8690937964036216	0.004116497047717903	0.025505325708616827	MIT0604_00815	695193	696086	Phosphate transport system permease protein PstA
303.3784652674731	0.13837574698289476	0.16421222787471357	0.8426640864313049	0.3994163381016704	0.6305392753178055	MIT0604_00816	696087	696896	putative phosphate ABC transporter%2C ATP binding subunit
41.66427676944808	-0.2431353400650054	0.37912228443945295	-0.6413111284779539	0.5213205603792233	0.73036861984753	MIT0604_00817	697124	697279	hypothetical protein
115.69641424181593	0.3545042563847712	0.23205291629191183	1.5276871415777478	0.12659023416270487	0.3074139180216488	MIT0604_00818	697290	697436	hypothetical protein
140.58895243718663	-0.3606462952000782	0.2241064425518168	-1.6092633977565876	0.10755875896333107	0.2751210388567909	MIT0604_00819	697620	697922	hypothetical protein
45.61201671344555	-0.029501817332637525	0.27499550046569665	-0.10728109108213436	0.9145659850905153	0.9643223849352519	MIT0604_00820	698114	698779	Serine/threonine specific protein phosphatase
127.26224373046342	-0.2431965734544041	0.18697777059767415	-1.3006710513074717	0.19337107524345493	0.4076751393396312	MIT0604_00821	698780	701266	DEAD/DEAH box helicase-like protein
58.816075727581115	-0.08426820429826049	0.26286193751398135	-0.32057971228252985	0.7485289140339291	0.8772540220342261	MIT0604_00822	701266	702903	ATP-dependent DNA ligase-like protein
57.16298729359616	0.1457341692531872	0.36648013216085823	0.39765912655046864	0.6908814702452595	0.8456526770207999	MIT0604_00823	702906	703892	hypothetical protein
15.616855171860045	-0.3433182175176123	0.4919110630017602	-0.697927416843609	0.48522258738113183	0.7023052460475985	MIT0604_00824	703928	704341	putative COMC family protein
6.192690129579625	-1.267323639709514	0.8286213402785041	-1.5294364000854235	0.12615629448136328	NA	MIT0604_00825	704426	704707	putative Major surface glycoprotein
181.92829766778667	-0.481616748908529	0.2686850539617276	-1.7924954954030756	0.07305363010926562	0.2122547864474527	MIT0604_00826	704805	706124	hypothetical protein
4.745007817437711	-0.4941808728214009	1.0006568967194083	-0.49385646013288104	0.6214075557425806	NA	MIT0604_00827	706256	706624	putative Helix-turn-helix protein
54.59053449776326	-0.27360647637265684	0.319793295885141	-0.8555728962840018	0.3922340671857559	0.6237060712646579	MIT0604_00828	706850	707053	hypothetical protein
42.77502285120254	-0.5871940100150267	0.29250742711786365	-2.0074499160611787	0.044701778395030665	0.1526534689288634	MIT0604_00829	707109	707351	hypothetical protein
160.58388822644625	-0.7481720536889918	0.17162787089795226	-4.359268979884074	1.304976345585009e-5	2.0535107774125703e-4	MIT0604_00830	707417	707614	hypothetical protein
569.5036393519384	0.0951857975770261	0.14384464673081185	0.6617263814840116	0.5081465941515877	0.7199430413412142	MIT0604_00831	707638	707832	hypothetical protein
29.79843707529916	-1.080059682215789	0.31832309599563596	-3.3929667554835423	6.914002873948763e-4	0.006071358773686258	MIT0604_00832	707975	708157	hypothetical protein
6.305979036987326	-0.684659516292234	0.9286567600042858	-0.737257882330038	0.46096553973856724	NA	MIT0604_00833	708333	708461	hypothetical protein
55.21421756295816	-0.41524148483044826	0.3336465364781538	-1.2445550588163743	0.21329534872694939	0.43657851295099837	MIT0604_00834	708471	708821	hypothetical protein
4.252747406977698	0.3271913025564822	0.9981962501772642	0.3277825402553637	0.7430760895168658	NA	MIT0604_00835	708862	709038	protein family PM-1
12.469938634001762	-0.3640941465569276	0.6403452401165299	-0.5685903849159085	0.5696341514649217	0.7686144869243436	MIT0604_00836	709119	709556	putative membrane protein
174.55069546843092	-0.11461010508478037	0.20469717341510693	-0.5599007703558352	0.5755471232830216	0.7709330021578157	MIT0604_00837	709685	709954	hypothetical protein
42.23033534434249	0.22329689036462438	0.34708939873525274	0.6433411425940646	0.520002765411132	0.7296396227203453	MIT0604_00838	710216	710494	hypothetical protein
131.64933940888307	0.22405990970722264	0.20368896579239534	1.1000100512837296	0.27132774252889047	0.5070620500268982	MIT0604_00839	710611	710712	PetN family protein
178.45218595715278	-0.2804027560175811	0.3819919874084401	-0.7340540253734799	0.46291581201710114	0.6832163278605428	MIT0604_00840	710709	710849	Hypothetical protein
546.593199435081	-0.213371570660762	0.16048557437897387	-1.3295373835713238	0.18367074079359147	0.3959969492096806	MIT0604_00841	710853	711449	hypothetical protein
1287.6744480875025	-0.4336158129062741	0.16310710243218665	-2.658472907925969	0.00784956613954885	0.04150563601207685	MIT0604_00842	711543	712130	Clp protease subunit
1315.181520029178	-0.0762794494771225	0.08707476639990448	-0.8760224417576636	0.38101783379869264	0.6153219040082335	MIT0604_00843	712127	714040	hypothetical protein
45.717067050461246	-0.7623490428540026	0.29333478658427614	-2.598904315888143	0.009352183766278312	0.0472898341086618	MIT0604_00844	714148	714357	hypothetical protein
612.5652065891879	-0.3193475246253479	0.10697635915569004	-2.9852158658772403	0.0028337826699348354	0.019879451393683467	MIT0604_00845	714359	715576	Insulinase family (Peptidase family M16)
1321.0514128599782	-0.3329571609338763	0.1270377782085964	-2.620930290414554	0.008769019065574021	0.0450356671070081	MIT0604_00846	715576	716820	putative Zn-dependent peptidase
28.55884013818138	0.04364195251056264	0.3416326959407845	0.12774524519786343	0.8983505829053026	0.9608646859951289	MIT0604_00847	716865	717587	ferredoxin-dependent biliverdin reductase
66.12742288578389	0.7327007596985323	0.2525013453767368	2.9017697256437542	0.0037106118852482843	0.0239187515351805	MIT0604_00848	717587	718501	putative ABC transporter component
403.6140208439936	-0.2587878878266336	0.1290027491516051	-2.006064905814557	0.04484932351882158	0.15268267017059772	MIT0604_00849	718501	719673	ABC-transporter%2C membrane spanning component
107.7083983170302	-0.3763537294278562	0.22372835122274623	-1.6821906002121054	0.09253188626304382	0.24801619234175315	MIT0604_00850	719687	720415	ATPase
28.05595917422113	0.02443676635063359	0.34684006489364555	0.07045543126088054	0.9438311730531679	0.9771136407345165	MIT0604_00851	720434	720583	hypothetical protein
59.90097824014312	0.13386383338050295	0.23393575392677304	0.5722247716884065	0.5671697073538937	0.767278414281368	MIT0604_00852	720645	721556	Glycosyltransferase
100.8904047686848	-0.04091626277254779	0.21339985115494442	-0.19173519827265245	0.8479496332409286	0.9321523853159324	MIT0604_00853	721686	722390	ribosomal protein S2
91.18985672266255	-0.30092242635679123	0.2723944772812534	-1.1047302770609484	0.26927647996101906	0.5063736482632165	MIT0604_00854	722435	723091	Translation elongation factor T
18.92305839186657	0.017072836953382367	0.435378592510897	0.039213772213559296	0.9687199534438407	0.9848665659998274	MIT0604_00855	723096	724178	putative Adenylate cyclase
103.85898086768003	0.4180916997207096	0.23174213661088433	1.8041246440336518	0.07121176916933836	0.20937750367128333	MIT0604_00856	724200	726656	ATP-dependent DNA helicase RecG
128.6734308076613	-0.4371088980349884	0.26639015442686304	-1.6408598094603979	0.10082651948755075	0.26485021641579287	MIT0604_00857	726714	727397	D-ala-D-ala dipeptidase
258.74961234891	-0.26555920260910376	0.15646377555266153	-1.6972567718700078	0.08964812606035405	0.24189007402018714	MIT0604_00858	727401	729188	Ferredoxin--sulfite reductase
3519.7745693708107	-0.47825855137364065	0.16383073655013225	-2.9192235928652703	0.0035090443286653924	0.02300763398161609	MIT0604_00859	729276	731438	Glycyl-tRNA synthetase beta subunit
375.0005122977669	-0.1654988997037452	0.15422124435220771	-1.0731264709924255	0.2832143755726546	0.5206380156555249	MIT0604_00860	731419	732759	Geranylgeranyl hydrogenase BchP
158.07687694469726	0.08804463318776398	0.15503876047605308	0.5678878811815781	0.5701111013841471	0.7686144869243436	MIT0604_00861	732873	733586	D-alanyl-D-alanine carboxypeptidase
1687.1474208194586	0.30959897405597714	0.1795837515806902	1.7239809912138335	0.08471127480306066	0.23362035694485525	MIT0604_00862	733717	735513	tyrosine binding protein
29.479777543011117	0.08524368144936484	0.387629280973331	0.2199103257507258	0.8259409943718611	0.917867760412119	MIT0604_00863	735525	735893	hypothetical protein
228.16381651667953	-0.556368422164245	0.2096603949178395	-2.653664858268875	0.007962286529568981	0.04198878714118549	MIT0604_00864	735988	736716	ATPase
393.55646755051214	-0.7102272893046996	0.1612013723113153	-4.405838977183733	1.0537522231112347e-5	1.6989595269342611e-4	MIT0604_00865	736828	737757	Cytochrome c-type bioproteinsis protein CcsA/ResC
757.9521398535638	0.3661524801410872	0.1312340383636861	2.7900724896263314	0.005269624171677003	0.030941345509518402	MIT0604_00866	737782	738537	ribulose-5-phosphate 3-epimerase
157.9599197639341	-0.34532248572873586	0.2222978174763617	-1.5534227445370943	0.12032217263705661	0.29883044643572015	MIT0604_00867	738725	739726	D-fructose 1%2C6-bisphosphatase
61.74621918981617	0.007694818397834638	0.26148406635612353	0.02942748483708685	0.976523652563075	0.987061677590734	MIT0604_00868	739745	741055	glutamyl-tRNA reductase
188.35322637148215	-0.4235600590325306	0.2457585656374929	-1.7234803512700527	0.08480169540347059	0.23362035694485525	MIT0604_00869	741186	742481	ADP-glucose pyrophosphorylase
185.55226654352853	-0.15106528366307495	0.21293651015509146	-0.7094381492072316	0.478052620898426	0.6980916891664468	MIT0604_00870	742578	743996	6-phosphogluconate dehydrogenase
112.1968520303945	-0.317294591901003	0.35397598594595153	-0.8963732131519526	0.37005346882854623	0.6057969102168317	MIT0604_00871	743984	744721	6-phosphogluconolactonase
89.79298864456337	0.1953371122272925	0.24820154707501582	0.7870100510221811	0.4312759824084643	0.6581224650096581	MIT0604_00872	744752	745300	hypothetical protein
120.48408219140009	-0.2170270652548987	0.2313260945381993	-0.9381866999836486	0.34814847211689853	0.5837945112958173	MIT0604_00873	745290	745676	geminivirus coat protein-like protein
189.76578270988196	-0.042393781872950696	0.1939206733088551	-0.21861404021339506	0.8269507148355699	0.9184709520505737	MIT0604_00874	745697	747370	Dihydroxy-acid dehydratase
18.621575192927803	-0.572343450217299	0.4726568681133737	-1.2109068731018926	0.2259310981637054	0.4508989043371091	MIT0604_00875	747394	747684	hypothetical protein
129.52298684137028	0.4825957622143475	0.18444379768133728	2.6164922230029446	0.008883838806069487	0.04544056503254861	MIT0604_00876	747714	748331	uracil phosphoribosyltransferase
59.53261342216627	-0.018624216324418758	0.2329190226034747	-0.0799600484161611	0.9362690309321487	0.9747484033304564	MIT0604_00877	748395	748907	hypothetical protein
78.7187183334987	0.383864383335253	0.2002100673118874	1.9173080978853516	0.05519880176893493	0.17540556232551696	MIT0604_00878	748917	749981	putative cobalamin synthesis protein
10.428384589205873	-0.47019081167910926	0.4972576377579588	-0.9455678022344941	0.3443690731368381	0.5825638961245898	MIT0604_00879	750027	750191	hypothetical protein
15.906425289955916	0.12491613878494616	0.5103829356289079	0.24474983402613384	0.8066501392630498	0.905123116902692	MIT0604_00880	750288	750542	phosphoribosylformylglycinamidine synthase%2C purS protein
21.218307043561182	0.20523090021275908	0.3783487702638549	0.5424383963760053	0.5875165347940994	0.7788152220634996	MIT0604_00881	750544	751209	phosphoribosylformylglycinamidine synthase subunit I
213.303725794635	-0.17476184306153655	0.16837711426206933	-1.0379192197671814	0.29930766474382836	0.5399052304003953	MIT0604_00882	751260	752333	Fructose-bisphosphate aldolase class II
224.78487284062624	0.39343444633505564	0.1532760375218978	2.5668359692482756	0.010263114880282602	0.0504688674237897	MIT0604_00883	752482	753549	Fructose-1%2C6-bisphosphate aldolase class I
59.582937820643274	-0.36935348015776737	0.25375659993469396	-1.4555423593034549	0.1455191722267523	0.3398488800348448	MIT0604_00884	753653	754750	Oxidoreductase
9.984874741125806	-0.5620091368542303	0.5990491480108836	-0.9381686606522301	0.3481577411069012	0.5837945112958173	MIT0604_00885	754753	755145	hypothetical protein
64.58622089315159	-0.012503482288787759	0.3062256900409545	-0.04083093840727585	0.9674306746358594	0.9844470444949485	MIT0604_00886	755147	756028	acetyl-CoA carboxylase carboxyltransferase subunit alpha
139.66591649806054	-0.1415899347692429	0.2320045755985928	-0.6102894065943658	0.5416701130646733	0.7476948157180437	MIT0604_00887	756168	757064	Phosphoribulokinase
73.81486811453297	-0.3550901819763694	0.24152029031724664	-1.4702291948636865	0.1414996901913315	0.33412952053583317	MIT0604_00888	757154	758227	3-isopropylmalate dehydrogenase
71.3163475135016	0.41796730687360545	0.21387308119945994	1.954277296280243	0.05066843234683739	0.1664079576531378	MIT0604_00889	758256	759290	UDP-3-O-[3-hydroxymyristoyl] glucosamine N-acyltransferase
47.957634863512034	0.6057954505901737	0.26922032848374916	2.2501846498814486	0.024437226298830522	0.09691133897137023	MIT0604_00890	759311	760393	putative glutamate 5-kinase
14.645373850915236	0.39544174097479967	0.49563511706901964	0.7978485126584209	0.4249584049991377	0.6551185209875191	MIT0604_00891	760390	760884	putative hydrolase of the HAD superfamily protein
70.02769684458988	-0.026123011525091635	0.25613816680798646	-0.10198796942540277	0.9187662242960413	0.9659990579757693	MIT0604_00892	760890	761426	hypothetical protein
86.62866481626513	0.15601056915015443	0.26310520843661234	0.5929588778465429	0.5532086730896095	0.7571184228650365	MIT0604_00893	761453	761914	putative endonuclease involved in recombination
31.19367150478917	0.9214023080554831	0.34766636620913643	2.6502486222702935	0.008043255738328686	0.04230236373607627	MIT0604_00894	761911	762966	hypothetical protein
23.494190663299868	-0.08175649213148214	0.40822404478849444	-0.20027358303659237	0.8412666216827737	0.9286035044051716	MIT0604_00895	762967	764133	hypothetical protein
29.058651048416362	-0.014909845165395482	0.34904451921491814	-0.04271617041554233	0.9659277892074882	0.9843368990415815	MIT0604_00896	764144	764692	hypothetical protein
47.948174716747005	0.07557539432575362	0.2718449733176647	0.27800916604567827	0.7810053225311486	0.8890390260916681	MIT0604_00897	764707	766362	CheY-like domain containing protein
54.3270259058715	-0.13329742074642553	0.27028368371476	-0.4931759805638103	0.6218882480159765	0.802021185842417	MIT0604_00898	766403	767170	1-(5-phosphoribosyl)-5-[(5- phosphoribosylamino)methylideneamino] imidazole-4-carboxamide isomerase
229.640778998561	-0.11746648264472836	0.17459481022774578	-0.6727948126951894	0.5010778383286549	0.7152540696607143	MIT0604_00899	767278	768183	putative mRNA binding protein
197.85569357166398	-0.574621500915717	0.1979506876054891	-2.9028517549831583	0.0036978163184409295	0.0239187515351805	MIT0604_00900	768157	768696	CDP-diacylglycerol-glycerol-3-phosphate 3-phosphatidyltransferase
529.8332203519349	-0.45053355697472325	0.20329973368432275	-2.216105003237718	0.0266843116809559	0.1027322987493091	MIT0604_00901	768879	769490	glutaredoxin
122.56095069878864	-0.23228636753482365	0.40133076086124914	-0.5787903400086776	0.5627306500057516	0.7642766955711242	MIT0604_00902	769501	769689	hypothetical protein
50.72958860076623	0.4017913592408595	0.36187754080158524	1.1102964786122462	0.2668712900333962	0.5039928498208972	MIT0604_00903	769716	770375	Putative NADH-flavin reductase
80.65957761353893	0.5561861739156279	0.20386897751822347	2.7281550174347218	0.0063689670045673445	0.035999304879264275	MIT0604_00904	770411	771064	endonuclease III
855.9074990338607	0.14336437256360696	0.12283366443052322	1.1671423565214587	0.24315288502184865	0.4735462622158181	MIT0604_00905	771160	772218	ABC transporter
433.1129047200621	-0.2066526589878619	0.16873663631153943	-1.2247053367018523	0.22068626266712846	0.4452203883756325	MIT0604_00906	772461	773015	Ferritin
1395.5610159744301	-0.568606987668507	0.12831549282381077	-4.4313198286138205	9.365805151624422e-6	1.5314811483808208e-4	MIT0604_00907	773001	773291	hypothetical protein
407.0922792318242	0.8540335821819693	0.15422066015259578	5.537737818894913	3.0640347947125504e-8	7.008088885115798e-7	MIT0604_00908	773296	773883	Crp-family regulatory protein
135.6565585552674	-0.500698609024436	0.19725937578860045	-2.5382753393736084	0.011140030155401664	0.053444973940670916	MIT0604_00909	774033	774212	hypothetical protein
95.02357650832928	-0.35878060724443145	0.31464639058532495	-1.1402660827508788	0.25417546371853955	0.48776891427743146	MIT0604_00910	774218	775006	ATPase
156.165593281671	-0.6116327233317971	0.18691916752904408	-3.2721776552785027	0.001067224923509731	0.008895048409083225	MIT0604_00911	775111	776433	Rieske iron-sulfur protein 2Fe-2S subunit
51.34178384534711	-1.1072683361782807	0.2888943246754524	-3.832779814633604	1.2670335235415048e-4	0.001432330425750655	MIT0604_00912	776591	776785	putative protein
150.4463871953729	-0.2265538941429764	0.1870994289874469	-1.210874321578911	0.22594357538623627	0.4508989043371091	MIT0604_00913	777152	777493	putative S1 RNA binding domain-containing protein
156.39728905804986	-1.090639242720617	0.1906312564604517	-5.721198417148767	1.0577528048877072e-8	2.737631272650158e-7	MIT0604_00914	777517	777699	hypothetical protein
291.1121515162079	-0.3953021336066247	0.15837616732843876	-2.495969818406146	0.01256132888324885	0.05868915418848097	MIT0604_00915	777865	778014	Hypothetical protein
566.1630347512431	-0.23598644716719838	0.2422158662484862	-0.9742815399429815	0.3299167678760681	0.5708331161249833	MIT0604_00916	778036	778332	hypothetical
26.436348189740006	-0.05927738416836281	0.36107288573491764	-0.16417013436971675	0.8695972114067836	0.9439080615501964	MIT0604_00917	778427	778576	hypothetical protein
10.36264166601275	-0.1742050479387981	0.6475194185360915	-0.2690344767306592	0.7879031518185005	0.8934559353738781	MIT0604_00918	778653	779051	putative BdrC3
20.36799126277033	-0.3568699782992976	0.44715440147747904	-0.7980911674359789	0.42481758668906483	0.6551185209875191	MIT0604_00919	779179	779493	hypothetical protein
5.958008624423302	-0.6439832651615535	0.7763646518745889	-0.8294855563124995	0.4068297065327808	NA	MIT0604_00920	779897	780070	hypothetical protein
27.720051313141727	-1.0203129316530224	0.34139931992934003	-2.9886202815641174	0.002802401711718465	0.01975743429014416	MIT0604_00921	780343	780507	hypothetical protein
307.2396555071459	-0.0983746362835444	0.14471511284193095	-0.6797813604374326	0.496642910667493	0.7115051750057967	MIT0604_00922	780539	781249	Putative ATP-binding subunit of urea ABC transport system
379.09962294479664	0.5193238729764446	0.14998046283585287	3.4626101503955358	5.349628937285932e-4	0.005010819104591157	MIT0604_00923	781252	782001	urea ABC transporter%2C ATP-binding protein UrtD
368.4190282874298	0.3251918644541738	0.19895387252392938	1.6345088453358003	0.10215205047986806	0.2657845017115085	MIT0604_00924	781994	783124	urea ABC transporter membrane protein
196.7420924897698	-0.720061847575371	0.2342995245250034	-3.0732535588160323	0.0021173849426021876	0.015896550313353065	MIT0604_00925	783124	784278	putative urea ABC transporter
497.1883710774621	-0.24299313778114234	0.22686590788615646	-1.0710870577481333	0.2841302869737155	0.5217045368873292	MIT0604_00926	784361	785638	Urea ABC transporter
203.01518173467358	0.8668201782748058	0.17802014351557216	4.869225252584865	1.1203663831334945e-6	2.1605496819839057e-5	MIT0604_00927	785767	786378	Urease accessory protein UreG
43.774436712987736	-0.08893285541654014	0.27955234642487464	-0.3181259486957641	0.7503894010882972	0.8772540220342261	MIT0604_00928	786382	787068	Urease accessory protein UreF
27.909887256365103	0.06855294605877442	0.4362829711871266	0.15712954799093293	0.8751427508941838	0.9473889878970059	MIT0604_00929	787061	787504	urease accessory protein UreE
90.99666002228365	-0.14635692992653193	0.2275024788419123	-0.643320154890413	0.5200163809024414	0.7296396227203453	MIT0604_00930	787559	788461	urease accessory protein UreD
46.81040874040876	0.7343315236503472	0.37671157621980944	1.9493203023362047	0.05125718551332193	0.16775854227072254	MIT0604_00931	788512	788814	Urease gamma subunit
88.09430209019546	0.28740253308130126	0.22740915812109647	1.2638124843163001	0.206297339161254	0.426246708119944	MIT0604_00932	788817	789137	urease%2C beta subunit
1224.2220230528937	-0.34470105220454217	0.19318735332817952	-1.7842837342410132	0.07437757195253543	0.21420305128936631	MIT0604_00933	789142	790851	urease%2C Metallo peptidase%2C MEROPS family M38
621.7680956122877	-0.7503609270631381	0.16937959628208107	-4.430054997967425	9.420905894970987e-6	1.5314811483808208e-4	MIT0604_00934	790848	792074	putative
165.7187316693118	-0.19568953984719994	0.1739919387235499	-1.1247046344953064	0.26071421717374504	0.49692331897360126	MIT0604_00935	792125	793885	putative sucrose phosphorylase
62.75527379905241	-0.012860930956698534	0.29745715189674304	-0.043236247219777646	0.9655132109900151	0.9843368990415815	MIT0604_00936	793888	794685	putative hydrolase (HAD superfamily)
131.89173745925464	-0.2384170841689697	0.2289513882585997	-1.04134369300997	0.2977160651148531	0.5397304148211208	MIT0604_00937	794690	795634	putative kinase
45.29141639026738	0.34807585086754683	0.37161756624529524	0.9366506927656667	0.34893826705692743	0.5837945112958173	MIT0604_00938	795727	795954	hypothetical protein
31.82155722358492	-0.04295452336237073	0.34283267775495574	-0.12529296694719708	0.900291619872406	0.9608646859951289	MIT0604_00939	796043	796168	hypothetical protein
123.50198241882227	0.3954440144064964	0.1836759875725734	2.1529434502169207	0.03132312312195622	0.11656173115309286	MIT0604_00940	796232	796366	hypothetical protein
1028.4876617777545	-0.08632658692326838	0.1753537194932319	-0.4922997195197808	0.622507478387512	0.802021185842417	MIT0604_00941	796375	796647	putative GRAM domain-containing protein
92.17745957470723	-0.2909197042123695	0.24152495620282588	-1.2045119841283123	0.22839175290657798	0.4537844221891302	MIT0604_00942	796717	797517	Undecaprenyl-diphosphatasee
51.32135647297085	-0.5202805680569647	0.26948421139575873	-1.9306532481522332	0.05352594814830123	0.17175455139919824	MIT0604_00943	797574	797726	hypothetical protein
328.2080769583719	-0.19222591662228555	0.1747565902694128	-1.0999637628883767	0.2713479108747537	0.5070620500268982	MIT0604_00945	797828	798532	Peptide methionine sulfoxide reductase
282.05052240883975	0.12973879366465413	0.1449765227677778	0.8948951953584143	0.37084311539079745	0.6063577788642548	MIT0604_00946	798593	800338	ABC transporter%2C multidrug efflux family
17.346439826988423	1.3144660277535865	0.507512818252718	2.590015425184873	0.00959716314682201	0.04828035782557262	MIT0604_00947	800419	800715	hypothetical protein
125.73389549817523	0.5885448176549215	0.21136083396825506	2.7845500351466104	0.005360205029179285	0.0311938558946617	MIT0604_00948	800746	801780	putative Anthranilate synthase component II
245.26151559557545	-0.06727981957969105	0.14822750546760213	-0.45389564755507744	0.6499039363956063	0.8258215605118583	MIT0604_00949	801795	802934	carbamoyl-phosphate synthase small chain
22.77261806924838	0.09808746063491947	0.48440122517472145	0.20249218114495837	0.8395319703510177	0.9281033360186247	MIT0604_00950	803065	803361	anti-anti-sigma regulatory factor RsbV
29.24479431652751	0.6007830561332816	0.4032382526320361	1.4898959912950263	0.13625158577486182	0.32604241997463895	MIT0604_00951	803358	803756	hypothetical protein
117.15347455328597	0.3213409811347141	0.22740175523639636	1.41309806866118	0.15762689103856264	0.3592724156116486	MIT0604_00952	803761	804768	23S rRNA (guanosine-2'-O-) -methyltransferase rlmB LSU rRNA
19.247607792030802	-0.018063015940090552	0.40517199887250743	-0.04458110627179425	0.9644412026958463	0.9843368990415815	MIT0604_00953	804917	805132	hypothetical protein
158.19794234295176	-0.38366092895805476	0.20812999756870718	-1.8433716112037233	0.06527477204510286	0.19599994177207974	MIT0604_00954	805163	806611	Glutamyl-tRNA(Gln) amidotransferase A subunit
1590.1649012216737	0.1968537435804724	0.09606792853505887	2.049109901527989	0.040451369496770105	0.14157979323869538	MIT0604_00955	806696	810193	DNA polymerasee III alpha subunit
232.98660313280234	-1.141935453135404	0.17871364968073358	-6.389749496893138	1.661577260405567e-10	6.0524490207736115e-9	MIT0604_00956	810195	810644	hypothetical protein
41.91174428686463	-0.1663624509345327	0.29276623225620074	-0.5682433033771065	0.5698697712731898	0.7686144869243436	MIT0604_00957	810654	810923	30S Ribosomal protein S15
51.77752084865384	-0.7326321272565165	0.3039241943571359	-2.4105752054593372	0.015927387241895862	0.07024477736504296	MIT0604_00958	810955	811632	Holliday junction DNA helicase RuvA
70.55880177782534	-0.2050492443270563	0.25849876051724635	-0.7932310542486177	0.42764321771537256	0.6568233806958088	MIT0604_00959	811633	811989	putative cAMP phosphodiesterases class-II
90.32984909873241	-0.04948748090939495	0.2449147867902025	-0.20205999628673554	0.8398698211048052	0.9281033360186247	MIT0604_00960	812016	812906	hypothetical protein
371.12696903492434	0.134670183982696	0.2098544640905239	0.6417313282628287	0.5210476443462762	0.73036861984753	MIT0604_00961	813001	815031	DNA primase
34.22200402597761	-0.5524117757523096	0.3886385823384004	-1.4214023024386873	0.15519983751570762	0.3549745120853452	MIT0604_00962	815048	815515	putative Serine hydroxymethyltransferase
183.56022567411117	-0.21251432350731764	0.1538680361184135	-1.3811466557210832	0.16723387272406573	0.3729580812338291	MIT0604_00963	815525	816811	DNA-directed DNA polymerase
183.32495912780468	-0.5121095365679077	0.24523781922863339	-2.088215994493377	0.0367783551558011	0.13249638203564243	MIT0604_00964	816808	817224	SOS response UmuD protein%2C Serine peptidase%2C MEROPS family S24
41.42334173446018	-0.3690635101994757	0.2865449326314895	-1.2879777939542523	0.1977536932337343	0.4151350209079566	MIT0604_00965	817323	817739	LSU methyltransferase RlmH ybeA
2.3584844959536175	-1.445048557704633	1.473462589553164	-0.9807161498025222	0.3267327375704004	NA	MIT0604_00966	817759	818079	hypothetical protein
23.72893432557845	0.42137817233911284	0.4324605056447821	0.9743737678677826	0.32987098938216114	0.5708331161249833	MIT0604_00967	818136	818960	dimethyladenosine transferase
60.86822000206012	0.7068654839222775	0.28439754149953106	2.485483806207386	0.012937547325352189	0.05960959748819179	MIT0604_00968	818973	819908	4-diphosphocytidyl-2-C-methyl-D-erythritol kinase
8.68895177834725	0.20504204676357285	0.6490281883944057	0.31592163550063185	0.7520619895560127	NA	MIT0604_00969	819933	820235	hypothetical protein
10.93040603657754	0.9579664702711936	0.5573293406800702	1.718851674132666	0.0856413835496317	0.2349464455259771	MIT0604_00970	820271	820366	hypothetical protein
802.0934027483084	-0.5519946133854695	0.1058088238714801	-5.216905293796155	1.819372227587638e-7	3.932643045785587e-6	MIT0604_00971	820416	821399	Pyruvate dehydrogenase E1 beta subunit
186.89988575736533	-0.05180326616928476	0.1832676333831108	-0.28266456663950534	0.7774339806591449	0.8875291003810435	MIT0604_00972	821403	822872	protein-export membrane protein SecD
147.74960196998185	0.09323102664395415	0.2801320824034342	0.3328109577598714	0.7392769862338536	0.8743533357953487	MIT0604_00973	822895	823809	preprotein translocase subunit
125.91963716901357	-0.1577765986838106	0.25332883901133757	-0.6228134123993259	0.5334071434291325	0.7420168678395358	MIT0604_00974	824014	825057	putative permease
159.83970416614267	-0.07509097616476727	0.2009237234419161	-0.3737287706918038	0.7086061179706213	0.8551093460418479	MIT0604_00975	825071	825424	photosystem II reaction center Psb28 protein-like protein
55.883392876802624	-0.1697189787362446	0.26768134756028084	-0.6340336384402897	0.5260588694281716	0.7348177297489853	MIT0604_00976	825481	826524	Selenophosphate-dependent tRNA 2-selenouridine synthase
60.66322916380067	-0.15245554963647126	0.2963662887054966	-0.5144159624307626	0.6069612014500572	0.7917060233768318	MIT0604_00977	826558	827277	hypothetical protein
162.79448206346115	-0.494033599107013	0.15196875259681525	-3.250889348402576	0.0011504462347211313	0.009389741675089066	MIT0604_00978	827326	827760	Anti-sigma regulatory factor (Ser/Thr protein kinase)
154.08021436973254	-0.12357101216456501	0.20833235366060918	-0.5931436476058468	0.5530850219448473	0.7571184228650365	MIT0604_00979	827739	828002	hypothetical protein
334.1799027430498	-0.2647144328450321	0.18778972246924647	-1.4096321639134606	0.15864832461446357	0.3611820075424188	MIT0604_00980	828015	829070	generic methyl-transferase
810.9829994237322	-0.22049498859920558	0.2004980594220361	-1.0997362729335807	0.27144704559142036	0.5070620500268982	MIT0604_00981	829172	830593	Glutamine synthetase type I
432.93533696717463	-0.05552202433006817	0.1588624462241557	-0.3494974781624999	0.7267158637376742	0.8652845665690103	MIT0604_00982	830808	831992	alanine-glyoxylate aminotransferase apoenzyme
605.0928712661878	-0.663687458990704	0.1534730509644032	-4.324456018956975	1.5290870489201925e-5	2.349776738457827e-4	MIT0604_00983	831967	832482	putative cytidine/deoxycytidylate deaminase
372.12897216460726	-0.145785470897793	0.12383647977163147	-1.1772417236555657	0.2390990396328697	0.46890110763494985	MIT0604_00984	832526	833911	Pyridoxal-dependent decarboxylase family protein
54.21096170122773	-1.0141398743309396	0.3495953046893821	-2.9008967246628496	0.003720964905828791	0.0239187515351805	MIT0604_00985	833915	834052	hypothetical protein
143.2440231898384	-0.21967414667966467	0.18845225084814002	-1.1656753670545654	0.2437457231919024	0.4737626852949328	MIT0604_00986	834045	835544	GTPase SAR1-like protein
3.960308918854878	0.48427115068501697	0.8578904518732182	0.5644906638459524	0.5724202521897035	NA	MIT0604_00987	835546	836004	putative lipoprotein signal peptidase
17.26849786366122	0.41292839269541637	0.4679601014855189	0.8824008529457815	0.37756007463599456	0.6131784904446893	MIT0604_00988	836004	836573	Substrate-specific component BioY of biotin ECF transporter
184.979586845676	-0.011580427198914207	0.14755616715420275	-0.07848148554043252	0.937445057190768	0.9747484033304564	MIT0604_00989	836589	837821	putative ABC transporter
895.7211272157738	-0.4279450622067933	0.18731850153116386	-2.284585124847354	0.0223371659761135	0.09077935015499021	MIT0604_00990	837814	839607	pyruvate kinase
1133.320129628767	-0.2683922660588592	0.19975173239485552	-1.3436292283479163	0.17906831305729298	0.3879156076912944	MIT0604_00991	839669	839998	putative pyrophosphatase
153.68968154163858	-0.585898031190429	0.16256719341497797	-3.6040360842967467	3.1331352919337555e-4	0.003144325060833519	MIT0604_00992	840001	840279	Cell division protein YlmG/Ycf19
85.53032040863607	0.08930916370492493	0.19842476615042487	0.45009080992047173	0.6526449630642127	0.8258215605118583	MIT0604_00993	840311	840817	Transcriptional regulator
358.8101786729415	-0.09759394861604581	0.13505427361566993	-0.7226276222385478	0.46990869319658884	0.6902990287660122	MIT0604_00994	840878	842419	threonine dehydratase
14490.41904855549	-0.13313014612329133	0.10790964318482152	-1.2337187131206946	0.21730773836023004	0.44111901068583337	MIT0604_00995	842536	844425	1-deoxy-D-xylulose 5-phosphate synthase
228.00242007025358	-0.13707588468784973	0.178646165794574	-0.7673038157755587	0.4429009002658579	0.66555230226786255	MIT0604_00996	844445	844708	Photosystem I PsaK protein (subunit X)
38.61019947940044	0.4614211026943197	0.3733066908842121	1.2360375904364327	0.21644459122265775	0.43982077575926426	MIT0604_00997	844775	845110	hypothetical protein
70.86406673177453	0.6047773066181575	0.30246221641325094	1.9995135716120545	0.045552814930065674	0.15427530153614064	MIT0604_00998	845103	845405	hypothetical protein
57.49386827737366	0.21246666355322807	0.2620132138054778	0.8109005666827408	0.41742277483889484	0.6497729515171966	MIT0604_00999	845409	845942	Alkyl hydroperoxide reductase subunit C-like protein
31.981321449892885	0.5521597227539901	0.3315313182348969	1.6654828439549512	0.09581646358726324	0.2550351608608211	MIT0604_01000	845948	846184	50S ribosomal protein L28
397.8317287812949	0.42368616855674185	0.16598393368332884	2.5525733675228364	0.010693038617315033	0.0519338443463177	MIT0604_01001	846224	848128	heat shock protein HtpG
55.55921778284947	0.061156483210423676	0.3138654580308997	0.19484935868413683	0.8455108801241055	0.9315153811628587	MIT0604_01002	848246	849397	putative Histidyl-tRNA synthetase
243.57671279420154	0.03498631623509427	0.15527673045879153	0.22531589975987543	0.8217335314430387	0.9151310618917134	MIT0604_01003	849416	850264	inositol-1-monophosphatase
152.72912413982272	0.13730186690857538	0.21029920336229027	0.6528881931713281	0.5138283611606282	0.7250361451958076	MIT0604_01004	850270	850644	ferredoxin%2C petF-like protein
363.9318983711005	0.18470994105129493	0.16640065907809395	1.1100313068147656	0.26698553610237663	0.5039928498208972	MIT0604_01006	850993	852990	Molecular chaperone DnaK%2C heat shock protein hsp70
133.80101454738173	-0.18658547029325134	0.23693568882669347	-0.7874941559763469	0.43099264811852445	0.6581224650096581	MIT0604_01007	852941	853900	Heat shock protein DnaJ-like protein
105.40268494842637	-0.3728985506408792	0.2120350224845467	-1.7586648954092305	0.07863444329541472	0.22287312674651405	MIT0604_01008	853934	854317	hypothetical protein
268.9124994925499	-0.10825943660392318	0.1769932000058142	-0.6116587337839356	0.5407635698175512	0.7476948157180437	MIT0604_01009	854355	854792	peptidyl-prolyl cis-trans isomerase
1027.3500922271292	-0.18668598890062188	0.0930678579206069	-2.0059126004584473	0.044865573644435934	0.15268267017059772	MIT0604_01010	854797	856521	putative GTP cyclohydrolase II / 3%2C4-dihydroxy-2-butanone 4-phosphate synthase
752.1430683068926	0.05894467851796736	0.10490321776764043	0.5618958099886814	0.5741870086244565	0.7704132646414092	MIT0604_01011	856610	857665	N-acetyl-gamma-glutamyl-phosphate reductase
236.19600202893741	0.2550581008723039	0.1817029670725567	1.403709058699385	0.16040550384686017	0.36391883052684426	MIT0604_01012	857649	858305	phosphoribosylglycinamide formyltransferase
257.721913442506	0.04000388158893653	0.13612057708133726	0.2938856302749339	0.7688452988774772	0.8864705175216868	MIT0604_01013	858488	860071	glucose-6-phosphate isomerase
321.21211701867895	0.11909291302364051	0.13390878824971642	0.889358454962292	0.3738104651040895	0.608965095842825	MIT0604_01014	860068	862638	leucyl-tRNA synthetase
85.60332556316655	-0.3531161821614925	0.2276251786725052	-1.551305458477144	0.12082849935372128	0.2993320632604153	MIT0604_01015	862746	863606	diaminopimelate epimerase
80.58073157671313	0.1531227589625684	0.26076629181986283	0.5872030387591104	0.5570673517616738	0.7584037522537599	MIT0604_01016	863606	864778	cysteine desulfurase (class-V aminotransferase family)-like protein
51.46463963065661	-0.2607697024109234	0.38060739220310863	-0.6851409293484383	0.49325499479458085	0.7092343382755413	MIT0604_01017	864778	865404	hypothetical protein
190.32014065407716	-0.030237125921556134	0.16214197050507853	-0.18648549679867782	0.8520640512445583	0.9321523853159324	MIT0604_01018	865412	866629	D-alanyl-D-alanine carboxypeptidase
33.91988896477268	0.9336585767111866	0.35383391352018123	2.6386916037033137	0.008322665423564843	0.043194413952907774	MIT0604_01019	866638	867111	Phosphopantetheine adenylyltransferase
195.90525325155318	0.2208372024761649	0.23359347548553513	0.9453911416709918	0.3444592229703037	0.5825638961245898	MIT0604_01020	867171	867659	hypothetical protein
231.70821851052497	0.11183635414401948	0.20882959535230386	0.5355388155368834	0.5922773244243942	0.781743495699701	MIT0604_01021	867669	869627	Excinuclease ABC subunit C
155.5872584473401	-0.2653023951769836	0.14890598164123156	-1.781677218422247	0.0748018840434129	0.2151100963646099	MIT0604_01022	869716	870282	hypothetical protein
82.69728895570584	-1.089189924858933	0.23850696000339064	-4.5667007991861075	4.954604154343775e-6	8.701523546066254e-5	MIT0604_01023	870275	870922	Phosphoesterase PHP-like protein
278.8486369106752	-0.030633795139258534	0.14936507803472418	-0.2050934230566052	0.8374991348573662	0.9270460316625994	MIT0604_01024	870924	874661	cobaltochelatase CobN subunit
186.1781633005772	0.2892395355180125	0.20429677615963437	1.4157812029887598	0.1568395747011414	0.35789262579715214	MIT0604_01025	874734	875648	branched-chain amino acid aminotransferase
665.2518661882206	-0.32259377526734806	0.10401525016608776	-3.1014084449370847	0.0019260242201223755	0.01466388466120636	MIT0604_01026	875667	879233	putative methionine synthase
111.87933539559913	-1.2019163826704815	0.19046810171953776	-6.310328983276635	2.7844294275671814e-10	9.780308364329725e-9	MIT0604_01027	879243	879461	hypothetical protein
88.22419124681953	0.2739187337389125	0.2729430234273001	1.0035747765206107	0.31558361747742425	0.5599701077352194	MIT0604_01028	879561	879944	hypothetical protein
410.11468050921684	-0.6078710369471271	0.21181027758574297	-2.869884520599123	0.004106217317162222	0.025505325708616827	MIT0604_01029	879993	880823	ATP adenylyltransferase-like protein
79.895363450457	0.014158458797546129	0.24484626662482054	0.057825912531642654	0.9538872974946387	0.9821905717893604	MIT0604_01030	880827	881006	hypothetical protein
95.41496251416211	-0.045691596155797244	0.2694430727694581	-0.16957792117703488	0.8653420873869473	0.9404021469006217	MIT0604_01031	881151	882158	putative DnaJ domain-containing protein
95.95784326840433	-0.2827369967410139	0.23533120100476826	-1.2014428836203708	0.22957944973585112	0.45476275567222024	MIT0604_01032	882580	882834	putative Carboxylesterase
468.5562889916473	-0.36698965535862677	0.1204678586367489	-3.0463698741854786	0.002316227122177014	0.017127890035045813	MIT0604_01033	882934	885378	Phenylalanyl-tRNA synthetase beta chain
81.54714248255996	-0.0517823064284569	0.20365143334030308	-0.25426929523215425	0.79928751927259	0.8993539061025406	MIT0604_01034	885441	885674	LSU ribosomal protein L33P
30.88912188101352	-0.6302466954613232	0.35126219455506474	-1.7942343503821734	0.07277577155938324	0.21224762664627275	MIT0604_01035	885692	885913	SSU ribosomal protein S18p
38.21969530858935	-0.2377128675186375	0.3142374521278747	-0.7564752893359874	0.4493642824678191	0.6709924121806305	MIT0604_01036	885959	887143	putative ribonuclease II
128.35135680111847	-0.21167631514913993	0.24777486390077552	-0.8543090764602672	0.39293375944196623	0.6243139780471305	MIT0604_01037	887212	888756	Methionyl-tRNA synthetase
13.262191916465724	0.340279193315114	0.49948578610514904	0.6812590123304936	0.49570761351909653	0.7108393030549739	MIT0604_01038	888782	889363	hypothetical protein
212.32534381063147	-0.2891958184315058	0.1694031708748882	-1.70714524963107	0.08779505841138713	0.23819707571751514	MIT0604_01039	889360	889986	hypothetical protein
69.09402254925418	0.08657953249974257	0.26239011551715047	0.3299649162816254	0.7414264715772199	0.8747476485156442	MIT0604_01040	890098	890409	putative Fusion glycoprotein F0
150.5694778988884	-0.12779033960791294	0.16860588450691885	-0.7579233665635732	0.44849686089267177	0.6709924121806305	MIT0604_01041	890420	890980	putative cobinamide kinase
63.515049227955316	-0.06647564124664396	0.3006451891639138	-0.22110994502027764	0.8250068268885576	0.9176054555249433	MIT0604_01042	890983	891465	putative tRNA/rRNA methyltransferase (SpoU family)
57.3608257559816	0.7457698854216726	0.3810701914147996	1.9570407295644199	0.050342679945433746	0.16614773733669158	MIT0604_01044	891634	891921	Hypothetical protein
398.02559218804083	-0.3367701546170159	0.12356178083060307	-2.7255204024512296	0.006420020851321184	0.03608051718442505	MIT0604_01045	891933	892184	Hypothetical protein
102.76343350342766	1.139895978596776	0.2726238007745838	4.181204925461689	2.8996837672899915e-5	3.906628746753023e-4	MIT0604_01046	892181	892312	Hypothetical protein
107.3097879038646	0.009448421736757069	0.2003136044455874	0.047168147979303174	0.9623792134845985	0.9843368990415815	MIT0604_01047	892537	892686	Hypothetical protein
166.9605188896145	0.07134251944492619	0.29800920406996184	0.23939703361704737	0.8107977299765431	0.9082227419498066	MIT0604_01048	892710	893099	Thioredoxin domain 2
24.272860802837062	-0.22900661010613418	0.756134164515634	-0.3028650481000706	0.7619927086554199	0.8853109552868333	MIT0604_01049	893096	893248	Hypothetical protein
107.62059715092816	-0.2515251144175943	0.21976605755684508	-1.1445130208632621	0.2524109410488332	0.4853297370899853	MIT0604_01050	893516	893908	hypothetical protein
212.05504929557753	-0.533198028956138	0.40095933678071166	-1.3298057434880208	0.18358228309386926	0.3959969492096806	MIT0604_01051	893953	894105	hypothetical protein
84.79477494944024	-1.4839478441603495	0.3951036811936802	-3.755844136093778	1.7275819054945964e-4	0.0019090750607347591	MIT0604_01052	894102	894281	Hypothetical protein
4.923800212780256	-1.1450170192116735	0.9294958249181307	-1.231868921318206	0.21799805251871046	NA	MIT0604_01053	894444	894614	Hypothetical protein
22.443667791972658	-0.14790261314008457	0.3953072176293562	-0.374145997199473	0.7082956988719171	0.8551093460418479	MIT0604_01054	894727	894903	hypothetical protein
158.3104761201899	0.272845697661706	0.18681499850231834	1.460512805979655	0.14414919063788023	0.3381155056291417	MIT0604_01055	895094	895264	hypothetical protein
356.45813836718025	-0.34243142615683636	0.29263876328106975	-1.1701506058783553	0.24194036629709437	0.4730583504039608	MIT0604_01056	895328	895549	influenza RNA-dependent RNA polymerase-like protein
456.5103382701206	-0.5918206950371957	0.23055695854138217	-2.5669175147926455	0.010260701707870764	0.0504688674237897	MIT0604_01057	895553	895711	hypothetical protein
180.6117189721343	-0.010907081516984139	0.23489155713957233	-0.046434540473939474	0.9629639068767333	0.9843368990415815	MIT0604_01058	896016	896600	thioredoxin peroxidase
5983.687175426102	0.010483454197364035	0.15757478732535302	0.06653002282477012	0.9469558558951742	0.9773345204901539	MIT0604_01059	896616	897368	hypothetical protein
141.19641077401823	0.1488164043672313	0.21949886460860596	0.6779825701266821	0.49778274462748867	0.7126191111224675	MIT0604_01060	897399	899153	ATP-dependent metalloprotease FtsH
149.5744587973502	0.3988211428378663	0.16183841641325408	2.4643168888867355	0.013727468525165678	0.0629415631445242	MIT0604_01061	899285	899458	50S ribosomal protein L32
2618.94838772671	-0.0197205980573445	0.0876988996758395	-0.2248671092823004	0.8220826570221951	0.9151310618917134	MIT0604_01062	899462	899788	hypothetical protein
548.4924072406352	1.3285175172259878	0.1956640124819324	6.789789805361694	1.1229703574748517e-11	4.507923863577619e-10	MIT0604_01063	899775	900536	Putative CbbY-like protein
25.851102454185433	-0.44131329567015526	0.3778233095312886	-1.1680414747772698	0.2427900356530452	0.4733082260946877	MIT0604_01064	900712	901059	putative Fe-S-cluster oxidoreductase
38.466288932839035	-0.12199715913092454	0.2984803474816246	-0.40872761024387066	0.6827395692574227	0.8392869918252631	MIT0604_01065	901056	901382	hypothetical protein
62.02738454431308	-0.14539460835767004	0.27857193088678806	-0.5219284222025893	0.6017201682117514	0.7874807524101897	MIT0604_01066	901383	901694	hypothetical protein
314.7930903890188	-0.09982742571288047	0.2668204692979055	-0.3741370591827533	0.7083023483038471	0.8551093460418479	MIT0604_01067	901767	903992	putative acetazolamide conferring resistance protein Zam
10.938726651044162	0.07552024876441546	0.600808637300524	0.12569767489317948	0.89997124243623	0.9608646859951289	MIT0604_01068	904065	904505	putative Uncharacterized secreted protein
27.68898491430517	-0.3849976747281517	0.4021866382307636	-0.9572612268318339	0.3384354203863374	0.5778667290797965	MIT0604_01069	904565	905212	Type II secretory pathway
145.62859022560872	-0.07512916921495151	0.16902574264711992	-0.4444835918976017	0.6566929891650493	0.8269622981355006	MIT0604_01070	905293	906465	Mg-protoporphyrin IX monomethyl ester (oxidative) cyclase
123.49681213947575	0.5856671875408933	0.19718972857186765	2.970069444197452	0.002977324363273498	0.020405564538532997	MIT0604_01071	906497	907921	microcin-processing peptidase 2%2C Unknown type peptidase%2C MEROPS family U62
118.4279191097785	0.41875187225145455	0.247883032054694	1.6893123695496	0.09115958415260327	0.2452953516117245	MIT0604_01072	907924	909276	modulator of DNA gyrase-like protein
255.04737877281286	-0.0880269716043782	0.2991302722880437	-0.29427637307003734	0.7685467253116149	0.8864705175216868	MIT0604_01073	909273	910259	putative Methionyl-tRNA formyltransferase
77.71114731524243	-0.811873579159778	0.22942150300122802	-3.5387858964354892	4.0197173708430406e-4	0.003993325287095081	MIT0604_01074	910256	910966	hypothetical protein
1279.9067807658064	-0.30580683041528567	0.15051928002117293	-2.0316788013619855	0.04218618334390856	0.14574870962084951	MIT0604_01075	911041	914553	transcription-repair coupling factor
77.25097454919765	-0.2670552476616592	0.24739687407781485	-1.0794608810524466	0.280382323510498	0.5178516716855865	MIT0604_01076	914626	914787	hypothetical protein
120.77718181598242	-1.2970057595570073	0.23729546955788808	-5.465783910554616	4.608654971944945e-8	1.0419798080247939e-6	MIT0604_01077	914790	915158	putative Nucleoside diphosphate kinase
54.6528451803047	0.5296795964407313	0.4042964901811709	1.3101266256439041	0.19015300250823092	0.40305059906647656	MIT0604_01078	915279	915863	hypothetical protein
21.935647856462335	0.23771338218763574	0.4706192214302907	0.5051076780612253	0.6134832088676536	0.796660438044747	MIT0604_01079	915868	916332	Hypothetical protein
12.701855779640907	-0.1709134917392706	0.5216509214156957	-0.3276395856359894	0.7431841875585897	0.8748314164738157	MIT0604_01080	916432	916629	hypothetical protein
66.9240110617121	-0.3245223915669429	0.27767413637501603	-1.1687166684067953	0.24251780400934445	0.4733082260946877	MIT0604_01081	916635	917789	putative 2-octaprenyl-6-methoxyphenol 4-monoxygenase%3B UbiH
97.79665116131652	-0.14284370987096778	0.21404098874054509	-0.6673661466034396	0.5045382843706858	0.7180662821780631	MIT0604_01082	917809	918450	hypothetical protein
198.26633774588242	0.04675135825208238	0.14188638585194416	0.32949854893665814	0.741778890556225	0.8747476485156442	MIT0604_01083	918452	919300	dihydrodipicolinate reductase
931.0601485514877	-0.1340718161027723	0.12126574872573626	-1.105603334095592	0.2688982460918547	0.5063736482632165	MIT0604_01084	919404	923414	cobaltochelatase CobN subunit
697.0313674862165	-1.1132943639183495	0.16129490071479594	-6.902229140441912	5.119276999579836e-12	2.1890473604725081e-10	MIT0604_01085	923423	924268	putative dihydropteroate synthase
92.3141330964403	0.4578705998116491	0.26926457499185197	1.700448712295349	0.0890465557483281	0.24059694389692496	MIT0604_01086	924252	924977	Triosephosphate isomerase
4.990497679475799	1.4986705360593597	1.0429607708321809	1.4369385483823778	0.15073545539599623	NA	MIT0604_01087	925030	925206	RNA-binding S4
167.49109349778874	-0.28259101509138196	0.17341896463215337	-1.6295277491178561	0.1032013454658465	0.2681599029475827	MIT0604_01088	925265	926968	multidrug ABC transporter
169.81126914451465	0.012695172301785624	0.25975303975037983	0.04887400861212466	0.961019702224247	0.9840321469417459	MIT0604_01089	927002	927220	hypothetical protein
1032.163871448058	-0.43669111604725597	0.09004600322675295	-4.8496446305071945	1.2368285957712288e-6	2.339271007578853e-5	MIT0604_01090	927225	930521	carbamoyl-phosphate synthase large subunit
105.99088986490182	-0.3719809874936745	0.19831697440816726	-1.8756891012671442	0.06069798333677316	0.1856810781079826	MIT0604_01091	930629	931267	hypothetical protein
114.96801615664278	-0.12390101072473163	0.24269336759700946	-0.5105249144281039	0.6096837645093335	0.7942039501919596	MIT0604_01092	931251	931601	Iojap-related protein
76.74415238923449	0.008400502415138785	0.25014243438874517	0.03358287623475993	0.9732097773511676	0.9857382245364298	MIT0604_01093	931552	932106	putative membrane protein Ycf36
210.13290682874813	0.3237540199668345	0.166846640543608	1.940428760878864	0.05232760409339173	0.16984884034934247	MIT0604_01094	932107	933072	asparaginase
9.13395519858016	-0.4849582938372599	0.5581514231882937	-0.8688651030701718	0.3849209188909818	0.6180730183335194	MIT0604_01096	933566	933712	hypothetical protein
23.04774641591766	-0.6248213443865384	0.36722265960913425	-1.7014781850651262	0.08885323079283912	0.2404048211410104	MIT0604_01097	933784	934173	hypothetical protein
64.31592928720268	-0.27599607927609543	0.2371511050427139	-1.1637984112550732	0.24450571615719752	0.47477072426575273	MIT0604_01098	934250	935245	ATPase
68.92865111338278	-0.269345181016911	0.2509789434917403	-1.0731784000269136	0.28319108010925886	0.5206380156555249	MIT0604_01099	935235	936029	putative multidrug efflux ABC transporter
57.884526229892515	-0.31570112113191345	0.32056418185756563	-0.984829681539989	0.32470773841307654	0.5673310247453341	MIT0604_01100	936026	936820	hypothetical protein
67.8768142012632	0.15420944998072472	0.44347895294606404	0.34772664848308976	0.7280454815335542	0.8658819982214804	MIT0604_01101	936824	937090	hypothetical protein
110.69175109041996	0.22495619669983036	0.28605527698822997	0.7864081343588932	0.43162841946595226	0.6581496907670761	MIT0604_01102	937090	937404	hypothetical protein
138.79143307639583	-0.15456129874586783	0.1938892047220421	-0.7971629929961577	0.425356375589511	0.6551185209875191	MIT0604_01103	937775	938587	putative permease
65.98305781942598	0.012527234348504541	0.2489559844987764	0.05031907296273937	0.9598681249954772	0.9840321469417459	MIT0604_01104	938732	939073	HNH endonuclease:HNH nuclease
57.45690068253508	-0.215549118859144	0.24706101950549542	-0.8724529644157382	0.3829613171865305	0.6169409589728956	MIT0604_01105	939153	939344	hypothetical protein
121.53608581056565	-0.30222705762097835	0.32702121765381487	-0.924181800157433	0.3553916696957201	0.5907163365989747	MIT0604_01106	939354	939755	ATP synthase protein 8-like protein
50.16386572180892	1.2070606632390977	0.3162662611938253	3.816596366247694	1.353052441997664e-4	0.0015208309448053743	MIT0604_01107	939920	940141	hypothetical protein
37.318795057337866	0.17907515173198651	0.32311986452632585	0.554206569733804	0.5794374826752128	0.7737634273062753	MIT0604_01108	940178	940408	hypothetical protein
126.22203249013731	0.23233333033668654	0.31656898720106746	0.7339105842011018	0.463003235911593	0.6832163278605428	MIT0604_01109	940389	940502	Hypothetical protein
24.40270374644068	0.24972349111593053	0.43575779886847177	0.573078650030786	0.5665914422831944	0.767023652423292	MIT0604_01110	940624	941127	putative Josephin
18.62039201481113	0.15288089473353603	0.4692533203110862	0.3257960852193552	0.7445786408233774	0.8759486761361144	MIT0604_01111	941203	941382	Hypothetical protein
41.95734427491851	0.7220097140149201	0.33548107820327816	2.1521622557127724	0.03138457725000895	0.11656173115309286	MIT0604_01112	941385	941780	putative purine phosphoribosyltransferase-related protein
132.5854165237126	1.5062095513429024	0.21279221005279428	7.078311517932015	1.4592141600373454e-12	6.675056401845252e-11	MIT0604_01113	941777	942235	Nucleoside 2-deoxyribosyltransferase
1045.7823647253408	-0.12756220637664867	0.16629332700753238	-0.7670915524521957	0.4430270841320263	0.66555230226786255	MIT0604_01114	942321	942497	SSU ribosomal protein S21P
1678.1267179026522	0.4816703344998778	0.22025348784040877	2.18689083756479	0.028750493964394296	0.10896381816563311	MIT0604_01115	942572	942910	Helix-hairpin-helix DNA-binding motif class 1
84.48457613364747	0.08206210935957862	0.22224685790713705	0.36923855811661105	0.7119499180598903	0.8562487450478028	MIT0604_01116	943179	943775	ATP/GTP-binding site motif A
201.48099398413183	-0.6582218473170933	0.22644723859167168	-2.9067338220184484	0.003652238289562317	0.023709414902868244	MIT0604_01117	943764	944930	hypothetical protein
57.53302740207547	-0.04628057109436951	0.513924885024643	-0.0900531817838522	0.9282449535123727	0.9714254406629704	MIT0604_01118	944951	945754	putative Paired amphipathic helix repeat protein
42.885654911571606	-0.14779794019420947	0.3863678440580426	-0.38253167924607706	0.7020670356929422	0.8535017671248561	MIT0604_01119	945787	946137	Hypothetical protein
147.95146870995683	0.14439485708698163	0.2370882889967031	0.6090341184628886	0.5425018242818307	0.7480909821747224	MIT0604_01120	946179	946583	hypothetical protein
733.2401191914533	0.0015642982191996584	0.20043648725614524	0.007804458362915648	0.9937730063807826	0.9964773672337193	MIT0604_01121	946599	947279	Peptidase E
70.0933326112553	-0.139451864071437	0.20910716114917322	-0.6668918620723592	0.5048412094482237	0.7180662821780631	MIT0604_01122	947306	947773	GCN5-related N-acetyltransferase
23.451861519380422	-0.030326561898617734	0.4283187074606119	-0.07080372949016372	0.9435539635728564	0.9771136407345165	MIT0604_01123	947780	948100	hypothetical protein
2.8582835804575457	-1.4357467935419552	1.1803429846853715	-1.2163810114266604	0.2238398140029668	NA	MIT0604_01124	948220	948369	hypothetical protein
48.88134318254558	-0.5438306211063049	0.31486267302137666	-1.7271994037520704	0.08413185790336093	0.2330807950646633	MIT0604_01125	948461	948778	hypothetical protein
188.8850923238021	-0.4652963181244222	0.23451726476922197	-1.984059973504721	0.04724915454505974	0.1583289386543995	MIT0604_01126	948762	948959	Hypothetical protein
113.56012020845424	-1.0138861089965323	0.18762667335295122	-5.40374186078157	6.526485134942516e-8	1.4588177568672647e-6	MIT0604_01127	949052	949168	hypothetical protein
1286.4862626724039	-0.24657299269983113	0.19363049830666845	-1.2734202248930502	0.20286896430097373	0.42182162027485764	MIT0604_01128	949202	949471	hypothetical protein
2288.8271141193063	-0.6642349204429909	0.3196702612796211	-2.0778752386415236	0.037720851696728654	0.1346586484346012	MIT0604_01129	949542	949721	hypothetical protein
48.563713740946824	-0.31524090886621065	0.24443277381450895	-1.2896834738922343	0.19716057982477406	0.41433211593518227	MIT0604_01130	949915	950295	hypothetical protein
33.00345908890617	-0.06455212823152867	0.3444080031344678	-0.1874292340597134	0.8513241032652243	0.9321523853159324	MIT0604_01131	950403	950588	hypothetical protein
16.446592429308183	0.3081914421053407	0.4403641114423244	0.6998559466981117	0.48401727140202977	0.7020296810063237	MIT0604_01132	950634	950936	hypothetical protein
206.85438923558132	0.2329345853438255	0.3118525283573699	0.7469382613980037	0.45510082889198233	0.6756100607022862	MIT0604_01133	951192	951719	hypothetical protein
14.370261745413721	0.14837576691569085	0.5160894567918128	0.2875000931777312	0.7737294306022987	0.8869448778208	MIT0604_01134	951874	952155	hypothetical protein
686.2604841885252	-0.14650735772668586	0.236240572146209	-0.6201617122566594	0.5351513261131808	0.7433917079552449	MIT0604_01135	952206	954812	putative aminopeptidase N
3.5849639911343996	-1.9848458966330382	1.1062843671780493	-1.7941552421065623	0.07278839377815942	NA	MIT0604_01136	954827	955048	Hypothetical protein
495.6405701291763	-0.40820818130043013	0.22316168936367792	-1.8292036705063168	0.06736910279313911	0.1998718328719527	MIT0604_01137	955189	955350	putative Photosystem II reaction centre N protein
337.00659938300106	-0.3398212472287182	0.3518884092534705	-0.9657074182967472	0.33419060640956266	0.5747258363718549	MIT0604_01138	955365	955607	hypothetical protein
180.97529113180602	-0.2689420354854367	0.14193486013077783	-1.8948272132556816	0.05811529665821564	0.18116131303757554	MIT0604_01139	955659	956834	GAR transformylase 2
7.3460853222853855	0.17254329856038628	0.6614328794273018	0.26086289921024486	0.7941982365903839	NA	MIT0604_01140	956846	957088	putative Legume lectins alpha domain-containing protein
208.95322538188697	0.6970380734635986	0.16531022757471317	4.2165453625582066	2.48073403201832e-5	3.4363407330845316e-4	MIT0604_01141	957234	957713	Glutathione peroxidase
86.37552032202159	-0.20489521575785472	0.2842372859105331	-0.720859739078524	0.47099581590691625	0.69086410879112925	MIT0604_01142	957847	958485	Cell division protein FtsK
54.27517321465001	-0.11286457023651363	0.24006203847104665	-0.47014751251529496	0.6382496308063124	0.8152188466207899	MIT0604_01143	958533	958925	hypothetical
53.32386195136734	0.3933646009345093	0.26979433735707015	1.4580165202425843	0.14483598949368254	0.33875432976703157	MIT0604_01144	959096	960103	tRNA dihydrouridine synthase B
47.8334378967429	1.0753060848438962	0.34523152613000224	3.1147389605402758	0.0018410776230440831	0.01420156739030475	MIT0604_01145	960121	960378	hypothetical protein
54.082295905486596	-0.8780686878573828	0.23893721781459182	-3.6748929107341413	2.3794919896331213e-4	0.0025299787803288376	MIT0604_01146	960397	960561	hypothetical protein
37.88411909597193	-0.2081950115941187	0.31481884645402175	-0.6613168618687665	0.5084091300997603	0.7199430413412142	MIT0604_01147	960604	960840	hypothetical protein
8.169888791067718	-1.646295369371875	1.4903377118939902	-1.104645850556708	0.2693130753472006	NA	MIT0604_01148	960942	961178	hypothetical protein
7.710371489873145	-0.3583833139378455	0.7126096145651989	-0.5029167535951845	0.6150228016072948	NA	MIT0604_01149	961282	961701	4-hydroxybenzoyl-CoA thioesterase family active site
6.345630479247422	0.5718267666080914	0.8399445997391757	0.6807910507260339	0.4960037135520734	NA	MIT0604_01150	961694	961933	hypothetical protein
6.578102276272796	-0.516131419225909	0.7434209138738387	-0.6942654014620557	0.4875157843505065	NA	MIT0604_01151	961974	962225	hypothetical protein
170.6564922298861	-0.05237071559080489	0.1552371517719601	-0.33735942068646235	0.7358459710214978	0.873511783342961	MIT0604_01152	962246	963115	hypothetical protein
83.70548065763711	0.09275942715309887	0.2793316892544961	0.33207627605970175	0.7398316635834183	0.8743533357953487	MIT0604_01153	963120	963524	hypothetical protein
4.903171750448362	1.3867421213700037	1.0695348883575666	1.2965842783301413	0.1947742647644317	NA	MIT0604_01154	963898	964191	putative Virion host shutoff protein
44.592390595081625	0.27430787403492723	0.27920175202819614	0.9824718936836232	0.32586742296983906	0.5687499742517067	MIT0604_01155	964201	964743	hypothetical protein
38.118214014121726	0.4802098190182635	0.3376899300458753	1.4220436450474754	0.15501358108889432	0.3549612502931957	MIT0604_01156	964823	965107	hypothetical protein
445.3071567515561	-0.9780119796090314	0.14268329258206217	-6.854425363407859	7.159974116282228e-12	2.934097726401488e-10	MIT0604_01157	965245	965424	hypothetical protein
150.4578699180986	-1.770921326823087	0.34535135681710333	-5.127882928113005	2.9301855354157117e-7	6.0670262612239004e-06	MIT0604_01158	965429	965608	hypothetical protein
10.584734088121532	-0.20980442529878768	0.65131034170923785	-0.322126660461427	0.747356741731619	0.8770434749725924	MIT0604_01159	965694	965828	hypothetical protein
8.00511209032048	0.6578985488572354	0.6657686471493905	0.988178929233372	0.32306502562548683	NA	MIT0604_01160	965915	966217	putative Integrin alpha cytoplasmic region
11.446079318911252	0.31062938373047466	0.5601196687881749	0.554576818204804	0.579184148899277	0.7737634273062753	MIT0604_01161	966218	966403	Hypothetical protein
3.397408089120798	0.5723484849932945	1.098902673870238	0.5208363748697905	0.6024807611483554	NA	MIT0604_01162	966489	966668	hypothetical protein
5.498855470041942	0.4255464824510256	0.8275854884855564	0.5142024459971576	0.6071104578257073	NA	MIT0604_01163	966795	966902	hypothetical protein
5.40989876602256	0.21410994129180588	0.8371993432599808	0.25574547210952236	0.7981473807863181	NA	MIT0604_01164	966907	967089	hypothetical protein
44.10563204881979	0.5273158111139696	0.3145081930218924	1.6766361666046137	0.09361364998862198	0.2498480997661051	MIT0604_01165	967175	967945	gram-negative pili assembly chaperone-like protein
237.22533119962864	-0.1532546919252856	0.1618343092957858	-0.9469851763335353	0.3436463326241278	0.5823955743263963	MIT0604_01166	968077	968391	hypothetical protein
453.0866662496323	-0.539095271930513	0.1266281504454435	-4.257309848040281	2.0690150917678352e-05	2.9490961489183563e-4	MIT0604_01167	968410	968571	hypothetical protein
142.05269426489338	0.16635481419324055	0.3973874353100341	0.4186212230476127	0.6754929765796858	0.837852208522375	MIT0604_01168	968668	969042	hypothetical protein
10.861539475722141	-0.5034916972845365	0.9483884679805756	-0.5308918384010218	0.595493733813586	0.7837308221284491	MIT0604_01169	969223	969429	hypothetical protein
2.719800120678705	-3.751010628339459	1.4650683506317421	-2.560297358633139	0.010458263521430857	NA	MIT0604_01170	969545	969646	hypothetical protein
3.740090442746647	-0.8825068743628655	1.0925136844713643	-0.8077764946165273	0.4192192587624162	NA	MIT0604_01171	969711	969953	putative lactate/malate dehydrogenase
65.6178443560994	-0.042228526192460286	0.31458177621053546	-0.13423703909726364	0.8932151379857167	0.9574487425175046	MIT0604_01172	970098	970505	putative stress-induced protein OsmC
63.67240758878716	-0.15327193848135456	0.2319568780819072	-0.6607777262256138	0.5087548690718291	0.7199430413412142	MIT0604_01173	971142	971525	hypothetical protein
24.708886694235154	-1.14524598831946	0.5738387268824726	-1.9957628069846471	0.04595974698548221	0.15533130982894075	MIT0604_01174	971975	972163	hypothetical protein
21.59257309535948	-0.5535667546339401	0.39294214124577825	-1.4087742100628857	0.15890194337008232	0.36134118220688083	MIT0604_01175	972382	972630	hypothetical protein
25.372658280569365	-0.4874729720988199	0.3287547593310104	-1.4827860533206831	0.1381312626686451	0.3285419512324364	MIT0604_01176	972713	972859	hypothetical protein
3387.854555764329	-0.24621094272426575	0.11645269023919748	-2.1142572337190386	0.034493302900114355	0.12564504963800913	MIT0604_01177	972860	973645	ABC transporter component%2C possibly Mn transport
192.5101603114276	-0.22546620444730825	0.21484576046923418	-1.0494328766594159	0.2939789334419246	0.5369141709194668	MIT0604_01178	973663	974097	putative ferric uptake regulator%2C FUR family
2095.9626063730466	0.018040014084278175	0.15635184141515063	0.11538088660163412	0.9081432280572973	0.9615180584914327	MIT0604_01179	974111	974881	ATPase
698.5536556319004	0.19449394754789953	0.15436071540739474	1.2599964118758042	0.20767065663379677	0.42773631581013427	MIT0604_01180	975018	976559	ABC transporter%2C substrate binding protein%2C possibly Mn
1629.2663095551782	1.3222398249021596	0.13769453633339523	9.602703637424392	7.787440474039043e-22	6.659954527145565e-20	MIT0604_01181	976637	977986	putative metal chaperone
18642.47231408756	-1.2616703064048935	0.10172494234736637	-12.402762560401273	2.5246685000575377e-35	3.82001764585629e-33	MIT0604_01182	977974	979047	WD-40 repeat-containing protein
13.935045277722924	-0.9795015716870599	0.4878633828540654	-2.007737424269979	0.04467120152328951	0.1526534689288634	MIT0604_01183	979066	979221	hypothetical protein
39.643511494447694	-0.3001268082794061	0.29998298906288157	-1.000479424573286	0.3170785500566795	0.560947468353264	MIT0604_01184	979782	980057	Hypothetical protein
21.46735590405603	-0.5453770904267018	0.45337220384737076	-1.2029345553136397	0.22900164698908668	0.4540788705922717	MIT0604_01185	980082	980315	hypothetical protein
18.505960129989532	1.0531479657687883	0.5052018086363745	2.0846084629257633	0.03710485566645083	0.13270045653801596	MIT0604_01186	980347	980583	hypothetical protein
146.5626254853764	-0.3584468622795285	0.2059988225734049	-1.740043257537556	0.08185142255982289	0.2286956650215506	MIT0604_01187	980720	982153	hypothetical protein
90.26695310867433	0.2126545596689139	0.2656853026499657	0.8004001634560922	0.4234789863339425	0.6551185209875191	MIT0604_01188	982155	983096	hypothetical protein
163.95066313411326	-0.812170088936264	0.24818732988610953	-3.272407537117064	0.0010663574543489363	0.008895048409083225	MIT0604_01189	983108	983965	Transglutaminase-like protein
177.79939163185864	0.05749098773078104	0.19298059873071338	0.29791071283287085	0.7657713113447522	0.8854130303413802	MIT0604_01190	984091	984612	hypothetical protein
266.1379208222617	-0.2992041837319842	0.20240874762522157	-1.4782176523614894	0.13934953052478113	0.33063995964082565	MIT0604_01191	984678	985214	Putative lumenal protein
939.601506363557	-0.3688299809433389	0.16207956663579834	-2.275610606561653	0.022869325945589065	0.09271066757922139	MIT0604_01192	985223	985576	putative lipoprotein
4.052862890326245	1.3077681539766417	0.8841739635163864	1.4790846687857766	0.13911768716330264	NA	MIT0604_01193	985576	985767	hypothetical protein
86.59117404596844	-0.23408490671952467	0.23650131769562532	-0.9897826743645862	0.32228035502548	0.564572915777893	MIT0604_01194	985792	986655	putative pfkB family carbohydrate kinase
36.5481876238384	0.21255738399659355	0.33980504129924455	0.6255274588743016	0.5316249323386836	0.7400610346144307	MIT0604_01195	986697	987068	putative membrane protein
195.80103488774	-0.2924037593438465	0.15177066590584185	-1.926615776498293	0.05402753104954756	0.17280024971456917	MIT0604_01196	987065	988294	MFS transporter
144.95530887151628	0.27393995509702285	0.16981051673888342	1.6132095959536983	0.10669897936856351	0.2736334972854817	MIT0604_01197	988297	989847	putative dienelactone hydrolase
112.525692918898	-0.5256926427175427	0.2178095652304186	-2.413542500584938	0.015798285273548773	0.06998925029970819	MIT0604_01198	989844	990866	ABC-type oligopeptide transport system permease
176.33718866186888	0.605179732243829	0.252306714339777	2.3985875042106257	0.016458443541639858	0.0722628536750125	MIT0604_01199	990859	992430	ABC transporter%2C substrate binding protein%2C possibly oligopeptides
37.779274932209816	0.20072663169313967	0.4175726880422808	0.4806986602361679	0.6307306834843409	0.8071875435352626	MIT0604_01200	992448	992699	hypothetical protein
213.31532024928669	0.07788303844943463	0.1535181069049636	0.507321514182354	0.6119292454685097	0.7955484638708251	MIT0604_01201	992770	994071	homoserine dehydrogenase
22.45358835437577	0.6615882775442973	0.4456805952432097	1.4844448795964875	0.13769093597920828	0.3278911272047248	MIT0604_01202	994116	994535	hypothetical protein
27.92208106234568	-0.1459813231727467	0.4302748324395599	-0.3392746035018269	0.7344028727283376	0.8723251513627054	MIT0604_01203	994575	995132	5-formyltetrahydrofolate cyclo-ligase
26.85946479660976	-0.2373325298324534	0.43359059687446305	-0.547365490726193	0.5841276587868237	0.7752895444221877	MIT0604_01204	995142	995615	Crossover junction endodeoxyribonuclease RuvC
192.91326871298796	-0.20125933397878223	0.18320381537157115	-1.0985542717578842	0.27196253290191846	0.5074553458399782	MIT0604_01205	995621	996709	Protoporphyrin IX Magnesium chelatase%2C ChlI subunit
106.93146434961672	-0.25220827527194156	0.25203353952065866	-1.00069330356434	0.3169751058393823	0.560947468353264	MIT0604_01206	996828	997580	putative tRNA/rRNA methyltransferase
55.37766019988033	0.13446996021128405	0.2285170753438119	0.588446005660493	0.5562329656708154	0.7582191569469812	MIT0604_01207	997580	997963	cytochrome cM
346.1150106705846	-0.42639495794799964	0.1480672329037016	-2.8797388158480266	0.003980047383086659	0.025011991062400825	MIT0604_01208	998019	998138	cytochrome b6/f complex%2C subunit V
2748.4308900150763	-0.7286028075226745	0.1698759150869079	-4.289029478663434	1.794555562989393e-5	2.6342468600001016e-4	MIT0604_01209	998115	998714	N6-adenine-specific methylase
117.42678824987834	0.796992030758728	0.20009258888922943	3.983116192274068	6.80174796467953e-5	8.467745725648504e-4	MIT0604_01210	998728	999345	imidazole glycerol phosphate synthase subunit hisH
192.44731839485226	-0.25158619762035195	0.18722877220913026	-1.343736834097998	0.17903350180454755	0.3879156076912944	MIT0604_01211	999357	999680	thioredoxin
266.0885977332054	0.002529380494983197	0.19544073282106866	0.012941931083009775	0.9896741212557629	0.9936674118169371	MIT0604_01212	999911	1001074	Inosine-5'-monophosphate dehydrogenase
447.5734205623813	0.028092873006388824	0.18029263216667216	0.1558181977199061	0.8761763261238169	0.9479861570327545	MIT0604_01213	1001254	1003851	DNA gyrase subunit A
326.75578424580635	0.4221640128826368	0.12772956143618058	3.305139453513029	9.492915401797586e-4	0.008118506345798197	MIT0604_01214	1003876	1005087	lycopene cyclase (CrtL-type)
1374.709199517986	-0.2503789062678543	0.11564098574205157	-2.1651398477902006	0.030376977183642004	0.11338048220156323	MIT0604_01215	1005093	1006676	Glycogen branching enzyme
183.81346274177946	-0.3285107102882842	0.20017274749672895	-1.6411360407272846	0.10076917882609798	0.26485021641579287	MIT0604_01216	1006902	1008542	2-isopropylmalate synthase
77.00442158893478	-0.48670316044119044	0.2299761164847611	-2.1163204591875124	0.03431756184914375	0.12523681661830383	MIT0604_01217	1008624	1009016	adenoviral fiber protein-like protein
649.260757833307	0.1583021329112032	0.21832451967915387	0.7250772068288135	0.4684046667274858	0.6886697722671951	MIT0604_01218	1009026	1010498	putative membrane-associated HD superfamily hydrolase
102.81930252040665	0.2257649954003282	0.2505628550213764	0.9010313814514423	0.36757163467227744	0.6049974023487387	MIT0604_01219	1010574	1011470	methenyltetrahydrofolate cyclohydrolase / 5%2C10-methylenetetrahydrofolate dehydrogenase (NADP+)
300.3682619603646	0.44971461922437095	0.14775469946073336	3.043656958903599	0.002337214829821439	0.017218357941044087	MIT0604_01220	1011499	1012410	Octaprenyl diphosphate synthase
206.2765400751524	-0.4409692167535949	0.1723470591377611	-2.558611785775339	0.010509102645186693	0.051257376768027677	MIT0604_01221	1012424	1012903	hypothetical protein
288.56059684949	-0.003841023883102309	0.17921839054999877	-0.021432085576232933	0.9829009788507341	0.9909616737054813	MIT0604_01222	1012900	1014291	putative Cobyrinic acid a%2Cc-diamide synthase
266.79119413850015	0.4883765213526952	0.16881186770955697	2.8930224395891018	0.0038155403635789387	0.024367428231038223	MIT0604_01223	1014295	1015596	OpcA
173.56166486845515	0.1507839725957081	0.19849586074323325	0.7596328307861118	0.4474740889875639	0.6703591264573787	MIT0604_01224	1015599	1017122	Glucose-6-phosphate dehydrogenase
581.4237639007088	-0.09728060357600085	0.24443736430162274	-0.39797763265014485	0.6906466734266938	0.8456526770207999	MIT0604_01225	1017232	1018359	Ferredoxin-NADP(+) reductase
375.39684250112373	-0.9905572869266479	0.17258474131979154	-5.739541510747993	9.493321236379646e-9	2.5234274151295626e-7	MIT0604_01226	1018542	1019078	hypothetical protein
375.9070900083765	0.15144225326700275	0.2111425068047782	0.7172513747173886	0.4732190046198861	0.6925757307197291	MIT0604_01228	1019210	1020328	Clock-associated two-component sensor histidine kinase SasA
77.46609085005512	0.850578364120955	0.2817988412215146	3.0183884377733756	0.0025412294824348936	0.0185133273775905	MIT0604_01229	1020435	1020974	hypothetical protein
608.4569513981146	-0.08668412284411446	0.12364590182227356	-0.7010674965088022	0.4832608936232186	0.7015307584921557	MIT0604_01230	1021037	1021477	putative Villin headpiece domain protein
606.5557179968364	-0.10724685874214135	0.15405573276351064	-0.6961562339700457	0.48633099293033943	0.7033919581573365	MIT0604_01231	1021488	1022483	Ribose-phosphate pyrophosphokinase
517.294030357274	-0.3943919351121929	0.14260740080065684	-2.7655783142944452	0.005682195941908404	0.03268093396998196	MIT0604_01232	1022722	1024242	Putative 4-alpha-glucanotransferase
31.782192664433047	-0.4302359796034293	0.3553706302021677	-1.210668364345898	0.22602253160975574	0.4508989043371091	MIT0604_01233	1024256	1024750	putative helix-turn-helix protein
151.27249943503145	0.25292815116122197	0.20556838170883535	1.2303845029994274	0.21855315373786854	0.44197378066303866	MIT0604_01234	1024865	1026520	kinase-like protein
308.4923209752999	0.22164336938493234	0.17260267958995856	1.284124730342986	0.19909831626884764	0.4158264866640328	MIT0604_01235	1026585	1027982	Orn/Lys/Arg decarboxylases family 1
263.91811327395385	0.17599604279105407	0.1611356081766992	1.0922231577644783	0.27473502605304356	0.5112618696748691	MIT0604_01236	1027992	1028849	phosphatidate cytidylyltransferase
468.27164420861527	0.11496355506811173	0.14715738868607495	0.7812285614374346	0.4346680781080006	0.6604913827637238	MIT0604_01237	1028862	1029761	Alpha/beta hydrolase fold protein
71.97293922142023	0.23946675255937738	0.2499679051311602	0.9579899964906583	0.3380678029019934	0.5777405458802962	MIT0604_01238	1029770	1030861	putative glycerol dehydrogenase
498.4554852941085	-0.04610535093066752	0.1747526438639735	-0.2638320652050087	0.7919093252481336	0.8957364248206318	MIT0604_01239	1030877	1033402	ClpC
16.0788979565339	0.039089590711621984	0.48090357148123275	0.08128363570106581	0.9352163877422854	0.9747484033304564	MIT0604_01240	1033577	1034023	Ribosomal-protein-S18p-alanine acetyltransferase
301.20323789333867	-0.0589473184652545	0.14161716507690264	-0.4162441638571442	0.6772313459243244	0.8379484107671165	MIT0604_01241	1034106	1035479	diaminopimelate decarboxylase
173.83944422365892	-0.7823653597550293	0.16857458802927947	-4.641063453876817	3.4662065583530186e-6	6.255071835119621e-5	MIT0604_01242	1035508	1036416	hypothetical protein
73.64066131684446	0.10244847321296283	0.23937993951599792	0.42797434663950246	0.668669797461364	0.8342709541788804	MIT0604_01243	1036420	1037223	Undecaprenyl pyrophosphate synthetase (UPPS)
95.54359362277742	-0.05909139486536981	0.19509684715161313	-0.30288236702999544	0.7619795096362098	0.8853109552868333	MIT0604_01244	1037229	1038236	biotin synthase
52.43863795203113	-0.037812031466155596	0.2750776573278888	-0.1374594790193526	0.8906676197093641	0.9568227368588698	MIT0604_01245	1038233	1039165	Rhodanese-like protein
135.02433099140245	-0.8910177740609364	0.20618680360610236	-4.321410286582306	1.5503508642374863e-5	2.3639846123683222e-4	MIT0604_01246	1039178	1039678	hypothetical protein
429.1502103340815	0.04942122732493435	0.11994958197832721	0.4120166699193991	0.68032720487803	0.8379484107671165	MIT0604_01247	1039675	1040574	lipoic acid synthetase
173.17683076772187	0.6189110495778011	0.2299561101149207	2.6914312007995784	0.007114617107975643	0.038765794602183073	MIT0604_01248	1040578	1041177	RecR protein
197.10199320262225	-0.08125081651944262	0.1808681647411158	-0.4492267427810766	0.6532680976901126	0.8258215605118583	MIT0604_01249	1041281	1041838	photosystem II oxygen evolving complex protein PsbP
785.5103104737481	-0.21347135430997735	0.0898422716982735	-2.3760680832615195	0.01749823381563796	0.07581283241268692	MIT0604_01250	1041854	1043626	ATPase
6.317814553538762	0.600141416657845	1.0251044485195728	0.5854441637869706	0.5582491004306189	NA	MIT0604_01251	1043637	1043930	hypothetical protein
162.96399882517446	0.005869043784069866	0.19373784668132216	0.03029373911502077	0.9758327897452818	0.987061677590734	MIT0604_01252	1043940	1045721	ATP-dependent RNA helicase CsdA
50.11474477354861	0.22502028002708188	0.4022057746748054	0.5594655626439403	0.5758440274552279	0.7709330021578157	MIT0604_01253	1045859	1047562	Exodeoxyribonuclease V alpha chain
76.18942801866024	-0.3005664692119503	0.2577170617194939	-1.1662653112935721	0.24350719362832957	0.4737626852949328	MIT0604_01254	1047564	1051190	Exodeoxyribonuclease V beta chain
20.13568160290971	0.045541127075058974	0.5665979600806459	0.08037644023387755	0.935937864239106	0.9747484033304564	MIT0604_01255	1051203	1051676	Putative protein-S-isoprenylcysteine methyltransferase
75.97208649070903	0.019920415401925153	0.29302397650003476	0.06798220282128617	0.9457998015959534	0.9773345204901539	MIT0604_01256	1051680	1054862	Exodeoxyribonuclease V gamma chain
51.38362533805678	-0.31749119322966723	0.2891354387916355	-1.0980708368249048	0.2721735586482852	0.5074553458399782	MIT0604_01257	1054880	1055197	hypothetical protein
220.47144112968508	-0.12994545008551478	0.15578429541129615	-0.8341370337904563	0.40420376828305626	0.6365643012111862	MIT0604_01258	1055206	1056225	pyridoxine 5'-phosphate synthase
272.23855473575475	0.04320308595260017	0.13432852556651223	0.3216225724982616	0.74773864134674	0.8770434749725924	MIT0604_01259	1056266	1056697	Phospholipid/glycerol acyltransferase
93.79807228671581	0.0822516942334525	0.19807902052550272	0.4152468747838066	0.67796118722616	0.8379484107671165	MIT0604_01260	1056741	1057259	hypothetical protein
62.83125834249957	0.08108873186530938	0.25757445456492334	0.31481666923173246	0.7529008545982351	0.8783843303646076	MIT0604_01261	1057269	1057499	BolA-like protein
106.35212477614026	-0.06658159077571621	0.21972460983098654	-0.30302291048295027	0.7618724018997602	0.8853109552868333	MIT0604_01262	1057503	1057826	Glutaredoxin-related protein
546.2540749170539	-0.1104579035972834	0.12275802093271582	-0.8998019254304029	0.3682256695316061	0.605033157009964	MIT0604_01263	1057875	1058144	hypothetical protein
591.9707952431168	0.5314224819653272	0.16294164302020367	3.2614282764991778	0.0011085247231197564	0.009085283876569003	MIT0604_01264	1058231	1058968	two-component response regulator
1100.7447764168473	-0.40095777166400837	0.13952484838285287	-2.8737373758958675	0.00405646117798006	0.025330346466942155	MIT0604_01265	1058965	1059471	hypothetical protein
2608.717206428075	0.46335854105344565	0.15814695231476975	2.9299239363854084	0.0033904498474143538	0.022530455573864978	MIT0604_01266	1059487	1061031	putative carotenoid isomerase
420.6509207096143	-0.32376685330352883	0.18313204771396638	-1.7679420797457566	0.07707058707796557	0.21907203003230966	MIT0604_01267	1061055	1062467	NAD binding site:Glucose inhibited division protein A family protein
88.85921305142985	-0.7118723245806776	0.27819829425743864	-2.558866604415362	0.010501402897159118	0.051257376768027677	MIT0604_01268	1062474	1062605	Photosystem II protein PsbY
13.367280780052171	0.9850974541081345	0.6420221247818478	1.5343668326739675	0.12493943242457815	0.3049080193289643	MIT0604_01270	1063152	1063316	hypothetical protein
15.59175072334896	0.888066742307516	0.4520203009843471	1.9646611897156112	0.04945346470427913	0.16459384953183934	MIT0604_01271	1063358	1063465	putative high light inducible protein
143.86904099480054	-0.5263658113554368	0.28353392935681526	-1.8564473484689308	0.06338982117590403	0.19182735115846647	MIT0604_01272	1063588	1063728	Hypothetical protein
325.25199347832006	-0.5580058554394629	0.28489601711758	-1.9586298927063175	0.05015614618878251	0.16581031857703393	MIT0604_01273	1064002	1065096	putative porin
35.27868904823998	0.19721954572765502	0.34397225318688995	0.5733588796782978	0.5664017262853607	0.767023652423292	MIT0604_01274	1065256	1065429	hypothetical protein
85.04749727864049	0.16604642624100194	0.2568961184927126	0.6463563062581352	0.5180486304911109	0.7283785962659152	MIT0604_01275	1065970	1067217	Hypothetical protein
287.6949871212347	-0.26446393079810426	0.1364290313031747	-1.9384725396928781	0.05256559788798543	0.1700600839566897	MIT0604_01276	1067295	1068260	Membrane protease subunit
56.99412572423037	0.07190494916100262	0.25018191144500135	0.2874106634875952	0.7737978972054578	0.8869448778208	MIT0604_01277	1068285	1068965	hypothetical protein
436.5158256172071	-0.4500880788086408	0.22225298942752772	-2.0251159724238743	0.04285545717233715	0.1476299198913961	MIT0604_01278	1068989	1069600	Hypothetical protein
359.59713546882466	0.28637217734350745	0.15847318829762863	1.8070702080257994	0.07075133309960362	0.20833513803431186	MIT0604_01279	1069600	1070658	Hypothetical protein
128.31584855368916	-0.0711433964730506	0.2831163598663187	-0.25128677306618	0.8015924007148431	0.9009898584034837	MIT0604_01280	1070763	1071275	Adenine phosphoribosyltransferase
108.72713504408914	-0.1254926956079297	0.25888599349415325	-0.484741155418143	0.6278599688765736	0.8050851100262193	MIT0604_01281	1071776	1073329	Dolichyl-phosphate-mannose- proteinmannosyltransferase
123.99595273631792	-0.35022250606760813	0.2524768387155601	-1.3871470660410483	0.1653969226853647	0.3701203036656569	MIT0604_01282	1073372	1074463	Glycosyl transferase%2C family 2
96.22119067929941	0.01959056456387312	0.21689269428774172	0.09032376414616901	0.9280299362752225	0.9714254406629704	MIT0604_01283	1074542	1074934	Hypothetical protein
76.5975781922055	0.5347223687894043	0.3495032902118031	1.5299494561706592	0.12602924030233506	0.30680633128056073	MIT0604_01284	1075201	1075446	hypothetical protein
11.162457201923631	-0.011797982654372688	0.5790673589371933	-0.020374111011932067	0.9837449359827066	0.9913044513719179	MIT0604_01286	1076215	1076490	hypothetical protein
143.01023829896928	1.2024871268697264	0.24636736505857587	4.880870185804946	1.0561875233099208e-6	2.0658734016504778e-5	MIT0604_01287	1076490	1077887	hypothetical protein
6306.7096092296915	0.9560707523876149	0.11942471532937401	8.005635598550656	1.1885118669590825e-15	6.628107500574007e-14	MIT0604_01288	1078182	1078454	hypothetical protein
88.42235054216327	0.4101426477379654	0.23890462804998777	1.7167630911367202	0.08602246724453683	0.2353354562865145	MIT0604_01289	1078461	1078766	hypothetical protein
18.580964458779725	-0.3696196359509886	0.44386983516113504	-0.8327207813452971	0.4050022214292777	0.6373114956411114	MIT0604_01290	1078952	1079092	hypothetical protein
53.06494124753377	0.8011804423084331	0.2695433860543728	2.9723617189657827	0.002955182960218254	0.020324632457165405	MIT0604_01291	1079168	1080229	Molybdenum cofactor biosynthesis protein MoaA
25.339096490240916	0.3003353823643354	0.37260413377142076	0.8060441501934069	0.42021739262433294	0.6523816979416439	MIT0604_01292	1080219	1080824	Molybdopterin-guanine dinucleotide biosynthesis protein MobA
122.26701030866299	0.1590519784889009	0.22743895279857526	0.699317230104206	0.48435380149575774	0.7020296810063237	MIT0604_01293	1081046	1082599	Nitrate/nitrite transporter
836.021862612014	-0.24789972210082897	0.16117849885534655	-1.538044614271488	0.12403770667751986	0.30346040924711637	MIT0604_01294	1082635	1084746	Assimilatory nitrate reductase large subunit
208.37365740072804	-0.5835873759403906	0.15070448318795296	-3.872395589005553	1.077708479286852e-4	0.0012396798706182678	MIT0604_01295	1084756	1085217	nitrate reductase
45.08207873393675	-1.0829677481797173	0.32114425300990573	-3.3722158750457636	0.00074565977878702735	0.006489879579088862	MIT0604_01296	1085319	1085804	Molybdenum cofactor biosynthesis protein MoaC
118.83733438746927	-0.29348112833886003	0.26259818920925093	-1.11760530117365	0.2637356036899786	0.5008626511734849	MIT0604_01297	1085817	1087079	Molybdopterin biosynthesis protein MoeA
61.088606356545895	-0.17296169168510506	0.28737187510513085	-0.601874110407741	0.5472579388035737	0.7522406468390143	MIT0604_01298	1087074	1087559	Molybdenum cofactor biosynthesis protein MoaE
52.5713068638356	0.3853774072199965	0.2760395471803782	1.3960949116039936	0.162685915915549	0.3678197662136608	MIT0604_01299	1087519	1087770	hypothetical protein
94.41863957674651	-0.3021102202943493	0.35608919082207813	-0.8484116566326786	0.39620875315568316	0.626985211148213	MIT0604_01300	1087806	1088300	Molybdenum cofactor biosynthesis protein MoaB
20.048091546677696	0.14149808552855608	0.42460492622647594	0.3332464528522304	0.7389482557857419	0.8743533357953487	MIT0604_01301	1088310	1089038	putative Homeobox domain protein
128.22582481046135	0.056667537684694715	0.29314300772976165	0.1933102144361381	0.8467160272425064	0.9320035957392334	MIT0604_01302	1089049	1090572	Ferredoxin--nitrite reductase
707.4735857150889	0.1391706618282016	0.0997508098048551	1.3951832782156306	0.16296057822057833	0.3680177466818342	MIT0604_01303	1090725	1091999	putative phage integrase family protein
18.301793437035066	-0.7532953596067258	0.4306760357176154	-1.7490997806542563	0.08027377315163955	0.22524752038412982	MIT0604_01304	1092477	1092800	putative transcriptional regulator
78.90031676849516	0.33427967044413365	0.2249939111638813	1.4857276302052933	0.13735117916743916	0.3275040405800464	MIT0604_01305	1092909	1093937	NAD-dependent glyceraldehyde-3-phosphate dehydrogenase
227.02256768515375	-0.4436581017265835	0.15193713314847046	-2.920011010692482	0.0035001901876035592	0.02300763398161609	MIT0604_01306	1093943	1095199	Permease of the major facilitator
213.55726546749742	-0.3902071185168708	0.1958998192971875	-1.9918707424885966	0.04638524184814246	0.15632504772846512	MIT0604_01307	1095167	1096138	ABC transporter%2C substrate binding protein%2C phosphate
4.055156149184645	-0.09962817096340089	1.3258936054738193	-0.07514039629733181	0.940103007058378	NA	MIT0604_01308	1096673	1096786	Hypothetical protein
24.7578324999458	-0.9000619881781275	0.3907414588606791	-2.3034719448571472	0.02125230389440433	0.08763790725428368	MIT0604_01309	1096858	1097124	hypothetical protein
19.8626319766886	0.50923561524901	0.5891542763307094	0.8643501977454225	0.3873955423423961	0.6188943016889877	MIT0604_01310	1097512	1097760	putative Cytochrome oxidase c subunit VIb
5.984837764206393	-1.1841795039759353	0.8921125365467332	-1.3273880317384177	0.18438035667700509	NA	MIT0604_01311	1097912	1098052	hypothetical protein
84.17188848587318	-0.6168459294838876	0.3401844369140529	-1.813269105075882	0.069790325939238	0.20581344995874234	MIT0604_01312	1098126	1098275	hypothetical protein
181.8279393249952	-0.3964131041891866	0.32698071000007084	-1.2123440070489195	0.2253807249167927	0.4508989043371091	MIT0604_01313	1099162	1100022	Hypothetical protein
30.883454157292526	-0.8971072697553167	0.48836537083702325	-1.8369592180906258	0.06621591606694392	0.19704494236562586	MIT0604_01314	1100284	1100748	hypothetical protein
43.21115123426031	-1.3366192689241758	0.32423782258878436	-4.122342230935061	3.7503946389784604e-5	4.918017503247088e-4	MIT0604_01315	1101195	1101317	Hypothetical protein
2662.611409699294	-1.1621763622232784	0.16390575640149738	-7.090515841167011	1.3361302063486807e-12	6.257543133066321e-11	MIT0604_01316	1101362	1101739	putative DsrE-like protein
32.90524311232897	-0.18372493243419433	0.31044930034782253	-0.5918033386718919	0.553982287254589	0.7571184228650365	MIT0604_01317	1101890	1102255	Hypothetical protein
19.02480056469486	0.2064820427748855	0.38386122544171264	0.5379080487675845	0.5906405314384451	0.781297865056773	MIT0604_01318	1102651	1102968	Hypothetical protein
47.844564742820175	-0.43702275749267333	0.2768663686609336	-1.5784609723685017	0.11445974730923152	0.288597402806365	MIT0604_01319	1103194	1103409	Hypothetical protein
33.24542953620317	-0.035524365895009395	0.41081375982645324	-0.08647316465255821	0.9310902876536898	0.9730861979650736	MIT0604_01320	1103688	1104101	Hypothetical protein
1.7835756500865045	-0.9516922765374369	1.6358685253180414	-0.581765748168797	0.5607244782142096	NA	MIT0604_01321	1104703	1104888	Hypothetical protein
18.640165385427434	-0.1666039982563501	0.4343286243233616	-0.383589726594469	0.7012825555809641	0.8530753165292247	MIT0604_01322	1104901	1105197	Hypothetical protein
17.33880261533845	-0.24526988161317886	0.45834588355616285	-0.5351196343473325	0.592567133751019	0.781743495699701	MIT0604_01323	1105418	1105786	Hypothetical protein
5.318237900944234	-0.9584449247532333	0.7153738599257454	-1.339781865740409	0.1803162729471929	NA	MIT0604_01324	1105875	1106036	hypothetical protein
1.6130935792025163	2.8605953382312284	1.589944898032557	1.799178916056154	0.0719903834809222	NA	MIT0604_01325	1106200	1106367	putative chorismate binding enzyme
15.019111944800922	-0.4054045422136558	0.46731100195953146	-0.8675262095557581	0.3856537575714645	0.6187446501982632	MIT0604_01326	1106598	1106774	Hypothetical protein
8.586024820541855	-0.21080852315809262	0.6198043667794182	-0.3401210679645262	0.7337653566291232	NA	MIT0604_01327	1106775	1106924	Hypothetical protein
19.46237311358248	-0.27854153718147584	0.4063371505549046	-0.6854936517645316	0.4930324651913122	0.7092343382755413	MIT0604_01328	1107066	1107329	hypothetical protein
61.62458685725001	0.4054799672965525	0.28185075836988993	1.438633586234373	0.1502543652152116	0.3477062780921426	MIT0604_01329	1107381	1107653	hypothetical protein
175.57300853677802	0.6987426443537118	0.2117303345212653	3.30015368810336	9.663189423081889e-4	0.008192885170345722	MIT0604_01330	1108093	1108347	putative high light inducible protein
139.81721670560407	0.13397666001701747	0.25188883307896814	0.5318880491022612	0.5948035349500014	0.7837308221284491	MIT0604_01331	1108348	1108575	Hypothetical protein
96.1644763050467	-0.10679026895433662	0.2673549961642557	-0.39943247923718456	0.6895745661073457	0.8451047797714323	MIT0604_01332	1108678	1108896	hypothetical protein
58.07523598107976	0.8576359571116514	0.2825624842462616	3.0352081572307954	0.002403697273531894	0.017576786661512724	MIT0604_01333	1108957	1109679	16S rRNA uridine-516 pseudouridylate synthase-like protein
39.23407581718437	1.242809194633643	0.47702765676217057	2.6053189516708977	0.00917887694383001	0.04665336162406623	MIT0604_01334	1109819	1110163	Hypothetical protein
26.60701116446225	1.298060602987035	0.48584126740039196	2.671779221087195	0.00754502716456173	0.04043887856319598	MIT0604_01335	1110109	1110747	Hypothetical protein
163.15901431659424	1.4244966914976547	0.20409999644131385	6.979405763523612	2.9643118607964855e-12	1.295733651152597e-10	MIT0604_01336	1110939	1111082	Hypothetical protein
46.88119052531442	0.09720373683786504	0.24988150091625924	0.3889993316089459	0.6972766408234867	0.8497789048945468	MIT0604_01337	1111335	1111520	Hypothetical protein
69.85309813344635	-0.07503713902752868	0.24872298998904335	-0.30168959866088046	0.762888698124648	0.8853109552868333	MIT0604_01338	1111532	1111696	hypothetical protein
995.6060401391844	0.2548275438154075	0.1609343309200392	1.5834256268292406	0.1133244858000164	0.2868250097961734	MIT0604_01339	1111980	1112294	hypothetical protein
444.30895875290753	0.19564689972458857	0.11644835436187394	1.680117342977625	0.09293448719542452	0.24871038954204083	MIT0604_01340	1112589	1112864	putative Hantavirus glycoprotein G1
160.26839892590675	-0.17128844604553628	0.1756234742018428	-0.9753163512109759	0.32940336211370785	0.5708331161249833	MIT0604_01341	1112938	1113105	Hypothetical protein
412.2004132731764	-0.6693692085122508	0.18388416957023532	-3.6401676668343246	2.7246056448759586e-4	0.002838954967845762	MIT0604_01342	1113139	1113252	Hypothetical protein
7.544517759881646	-0.3260084476401353	0.7123659022814288	-0.45764184753377163	0.6472097733561044	NA	MIT0604_01343	1113552	1113656	Hypothetical protein
13.71838456625784	-0.6471199296209239	0.6319311521745143	-1.0240354940473246	0.3058185103425718	0.5483546124374099	MIT0604_01344	1113800	1113943	hypothetical protein
46.80269225507285	-0.6454370237438288	0.6508980913395136	-0.9916099499009957	0.3213878336960154	0.5644373829286271	MIT0604_01345	1113943	1114059	Hypothetical protein
66.55258839083052	-0.17041084520435426	0.3946402820083341	-0.43181310416952184	0.6658772546194902	0.8332939802767568	MIT0604_01346	1114056	1114286	hypothetical protein
99.67259384109249	-0.2694419298627013	0.3264278440282936	-0.825425694504624	0.4091299522719847	0.6412419251944174	MIT0604_01347	1114289	1114510	gibberellin regulated protein-like protein
252.2588866899319	0.2047489408327754	0.1902226503980614	1.076364672683911	0.28176419535718245	0.519324152102592	MIT0604_01348	1114511	1114771	putative Fumarate reductase subunit D
42.7589356074743	-0.20550812191417903	0.29408601406040263	-0.6988027722799817	0.48467529578372526	0.7020296810063237	MIT0604_01349	1114800	1114997	hypothetical protein
4.416476719988025	3.974950971409949	1.3678287069085622	2.906029791108683	0.003660465964461647	NA	MIT0604_01350	1115104	1115250	hypothetical protein
48.0150349664016	-0.18427867433019257	0.29972745189027833	-0.6148208085979784	0.5386730656240507	0.7463549169987136	MIT0604_01351	1115406	1115696	Hypothetical protein
38.278108766511586	0.331795445546773	0.37702324923295477	0.8800397488001158	0.3788377768942798	0.6131784904446893	MIT0604_01352	1115890	1116060	Hypothetical protein
4.863589834804283	0.445215407281524	0.8284353530284394	0.5374171993674444	0.590979465456562	NA	MIT0604_01353	1116250	1116525	Hypothetical protein
25.12141170423065	-0.846364542980286	0.5304957420711114	-1.5954219343514227	0.1106179142641978	0.2818464214477682	MIT0604_01354	1116712	1116849	hypothetical protein
31.34743667875036	-1.0957694337427746	0.47217998759533014	-2.320660473823122	0.020305175576480792	0.0844403390252383	MIT0604_01355	1116893	1117027	hypothetical protein
37.735353441404506	0.7168755881129579	0.31211075824029855	2.2968627936914148	0.02162659805026176	0.08843974712030121	MIT0604_01356	1117211	1117426	Hypothetical protein
7.931217227124647	0.8003315990554333	0.6375113543918624	1.2553997564778892	0.20933367771330913	NA	MIT0604_01357	1117429	1117659	Hypothetical protein
1033.5824271615918	-1.2748545982811115	0.1359285647336887	-9.378857201786888	6.669163029216776e-21	5.465934866028916e-19	MIT0604_01358	1117738	1117935	Hypothetical protein
426.84020070147886	-0.059996690773113565	0.1406187739766438	-0.4266620243971034	0.6696255143463641	0.8346979637004424	MIT0604_01359	1118160	1119464	Mn2+ and Fe2+ transporter%2C NRAMP family
14.0283692087225	0.0207743443359733	0.5697467881474141	0.03646241588043534	0.9709136465510184	0.9852069589100911	MIT0604_01360	1119482	1119598	hypothetical protein
3.2294143345478425	-1.3114746013473544	1.1486704022805139	-1.1417327361648886	0.25356512911112855	NA	MIT0604_01361	1119626	1119742	hypothetical protein
2.766667381000448	0.03285041805864222	1.3096688518794244	0.02508299560724883	0.9799887634554431	NA	MIT0604_01362	1119834	1120190	Hypothetical protein
19.340702635527208	0.5001109381900811	0.6075094117925598	0.8232151280001059	0.41038566752311917	0.6422552416447362	MIT0604_01363	1120266	1120565	Hypothetical protein
41.98360421532408	0.05746722356246779	0.32635096558438453	0.17609025136347728	0.8602230395414885	0.9362961849861507	MIT0604_01364	1120582	1120863	hypothetical protein
259.51779646932516	-0.25773895425906684	0.213015546733725	-1.2099537250266867	0.2262966500321575	0.4509883592839451	MIT0604_01365	1120999	1122342	Na+-dependent transporter of the SNF family protein
609.7601732987957	-0.05809974208765517	0.11971745451766001	-0.48530719536042793	0.6274584522045326	0.8050851100262193	MIT0604_01366	1122508	1124211	hypothetical protein
341.78407731115567	-1.1354345172277038	0.2000445308634695	-5.675908820534756	1.3795424998095463e-8	3.4789232014427917e-7	MIT0604_01367	1124254	1124676	hypothetical protein
12.960552434812534	0.6414185382167362	0.5406929654862156	1.186289778414157	0.23550788187497648	0.46510442133341234	MIT0604_01368	1124730	1124891	hypothetical protein
14.297058974078398	0.3306565143077959	0.5736610669176642	0.576396993584461	0.5643468760520505	0.7650381152270044	MIT0604_01369	1124965	1125147	hypothetical protein
9.332696576048484	0.5606805157817543	0.5616298297682989	0.9983097158729332	0.3181291977373062	0.5622283305923462	MIT0604_01370	1125684	1125974	putative Inward rectifier potassium channel
13.31991749186716	-0.27184694531090964	0.5191582231795183	-0.5236302405960512	0.6005357439900963	0.7869778870276612	MIT0604_01371	1125955	1126281	putative Heat-labile enterotoxin alpha chain
10.465306562447223	-0.4333933750454467	0.5106307860668	-0.8487411783055924	0.3960253274329356	0.626985211148213	MIT0604_01372	1126278	1127015	Hypothetical protein
200.65646422002592	-0.5974692695610011	0.2693888276731406	-2.217869518649573	0.026563730373611087	0.10265394429252064	MIT0604_01373	1127089	1127217	putative high light inducible protein
37.47798315631414	0.24205026800044477	0.363483243217341	0.6659186427906756	0.5054631037021733	0.7180671446891289	MIT0604_01374	1127522	1127728	Hypothetical protein
33.04429625418742	0.4516826488727263	0.3325432920323573	1.3582672081948852	0.17437891147697934	0.38396836008468516	MIT0604_01375	1127728	1127988	putative high light inducible protein
61.6010562343484	0.6037701456883823	0.2702259510471925	2.2343159246868165	0.025462293255667155	0.09976958333445676	MIT0604_01376	1128024	1128152	putative high light inducible protein
123.38658813175694	0.23131795309051723	0.1690362032674149	1.3684521340352915	0.17117059502108603	0.37964494450311237	MIT0604_01377	1128154	1128333	hypothetical protein
63.51707151079551	-0.5290819667841986	0.34342588513186006	-1.5406001402050837	0.12341413379192713	0.3030656693741831	MIT0604_01378	1128541	1128756	hypothetical protein
34.18430522324078	0.5701715556272717	0.6882531852693147	0.8284328613810376	0.4074254026725131	0.6405641513523832	MIT0604_01379	1128815	1129066	hypothetical protein
21.001289103718445	2.119701248177068	1.4662996935733954	1.4456125561966957	0.14828590287836582	0.34436643561008923	MIT0604_01380	1129120	1129404	hypothetical protein
64.09119242373036	0.07352122264212295	0.24571975926054374	0.2992076130278407	0.7647816408765533	0.8854130303413802	MIT0604_01381	1129581	1129709	hypothetical protein
120.42388699599974	0.058052287901398825	0.20973518051313111	0.2767885090110778	0.7819425050727704	0.8892097242898545	MIT0604_01382	1129709	1129867	hypothetical protein
1223.2150385580985	-1.6469930150014984	0.19411481610600873	-8.484633208533928	2.1640023952283178e-17	1.4677905901427935e-15	MIT0604_01383	1129876	1130967	putative GTP-binding protein
138.16538302210898	-0.21277783437058786	0.15621100065108715	-1.3621181189783707	0.1731606110204959	0.3822748842618579	MIT0604_01384	1131112	1132173	Secretion protein HlyD
250.9724354793822	0.178895704659669	0.15165085376801263	1.179655110503592	0.23813741442600378	0.46841629417594943	MIT0604_01385	1132170	1135106	DNA polymerasee I
204.66277370441668	-0.015570528462288524	0.2735117065533224	-0.05692819754774545	0.9546023923356857	0.9821905717893604	MIT0604_01386	1135131	1136600	cysteinyl-tRNA synthetase
127.78717274771509	-0.014569089946469901	0.2393396814748849	-0.060872020288030286	0.951461132686304	0.9803688046065793	MIT0604_01387	1136698	1137912	1-deoxy-D-xylulose 5-phosphate reductoisomerase
81.34423275345016	-0.13930073616816838	0.23654277693822737	-0.5889029374359059	0.555926387147295	0.7582191569469812	MIT0604_01388	1137915	1138259	Ferredoxin
205.9053069869744	-0.0032539523606788024	0.17595586597514218	-0.018493003018941682	0.9852455593944767	0.9921805366706199	MIT0604_01389	1138246	1139334	putative hydrolase of the alpha/beta-hydrolase fold protein
228.58646931097007	0.11622419141239744	0.19672401096994951	0.5907981991590808	0.5546556417633541	0.7571184228650365	MIT0604_01390	1139315	1140754	putative nicotinamide nucleotide transhydrogenase%2C subunit beta
95.06995904227907	-0.48583368036597185	0.2071358732575691	-2.3454830528647634	0.019002442438879656	0.08049075770960587	MIT0604_01391	1140763	1141056	putative nicotinamide nucleotide transhydrogenase%2C subunit alpha 2 (A2)
163.76531831035237	-0.35769034365900465	0.192970087482625	-1.8536051277440138	0.06379567346278096	0.19246332776271496	MIT0604_01392	1141069	1142199	NAD(P)(+) transhydrogenase (AB-specific)
214.31046878123573	-0.256375020092809	0.2023142607310033	-1.2672118078403023	0.20507956481133285	0.4250700779598437	MIT0604_01393	1142327	1142905	putative EF-1 guanine nucleotide exchange doma
150.00295856891034	0.4541824793108331	0.20123246984679363	2.25700394999187	0.024007827950758502	0.0959825154047601	MIT0604_01394	1143027	1143284	hypothetical protein
2280.829333098765	2.004774360701502	0.10279272643696348	19.503076046250296	1.0337414194720295e-84	5.083423430253705e-82	MIT0604_01395	1143364	1144740	thioredoxin reductase
440.50632213237947	-1.2069560506345132	0.15381249324524093	-7.8469311898489575	4.263410166925082e-15	2.2068757364056939e-13	MIT0604_01396	1144750	1145016	translation initiation factor IF-1
24.408187679201163	0.1916966468296399	0.4627154863783038	0.414286213608407	0.6786645091700855	0.8379484107671165	MIT0604_01397	1145108	1145320	hypothetical protein
364.4158260901109	2.001605148380006	0.1882344215424649	10.633576643305128	2.0798005562617594e-26	2.2727598300927113e-24	MIT0604_01398	1145375	1146337	putative chaperon-like protein for quinone binding in photosystem II
37.8171385756855	0.3402135224454797	0.433989804420142	0.7839205414054422	0.43308673581878654	0.6591657909093088	MIT0604_01399	1146396	1146494	Cytochrome b6-f complex subunit VII (PetM)
80.87261953708136	0.503701443132014	0.23887951247281555	2.1086004317316043	0.03497908559395553	0.1269443936592445	MIT0604_01400	1146588	1147532	putative alpha/beta hydrolase
67.28888700645071	0.10071430475979855	0.2725013822644672	0.36959190416896165	0.7116865841802507	0.8562487450478028	MIT0604_01401	1147536	1148060	Acetolactate synthase small subunit
425.0564073785655	-0.28682245167569026	0.13536287852910595	-2.1189151323641306	0.034097639856534495	0.12477290372092144	MIT0604_01402	1148057	1148662	Cyclophilin-type peptidyl-prolyl cis-trans isomerase
240.57820162775917	0.2602172568620988	0.13685116397906877	1.9014617727467684	0.05724155502654762	0.17929002983633624	MIT0604_01403	1148710	1149267	photosystem I assembly related protein Ycf4
283.86228110608073	-0.5103175954122248	0.2331611963001779	-2.1886900715470183	0.02861937409879142	0.10867627191568092	MIT0604_01404	1149451	1150527	Photosystem II reaction center D2
799.7469981579395	-0.6907337184058268	0.20709406403107744	-3.335362226037402	8.518835479862889e-4	0.007349363767057151	MIT0604_01405	1150511	1151893	Photosystem II PsbC protein (CP43)
347.26580064740244	-0.36042650549769945	0.13248708204397103	-2.7204652705542856	0.0065190119275667065	0.036428683129328725	MIT0604_01406	1151954	1152565	Maf-like protein
1079.6800475358016	-0.14237116754906848	0.17828978773758164	-0.7985379833342979	0.42455836018492044	0.6551185209875191	MIT0604_01407	1152632	1154161	Cobyric acid synthase
370.5662478027433	-0.16307142569479152	0.19138548852361084	-0.8520574206161599	0.39418222299580546	0.6257921167334538	MIT0604_01408	1154158	1154409	Ferredoxin
295.81139348024806	0.18150853545127693	0.14185394724713501	1.2795451869594894	0.20070513788115865	0.4186500596100096	MIT0604_01409	1154415	1156190	hypothetical protein
19.1459216232512	-1.1961812944918844	0.510096318065244	-2.345010642360462	0.01902653650572485	0.08049075770960587	MIT0604_01410	1156528	1156713	Hypothetical protein
83.87156451534821	-0.5982905248094674	0.23213949340882076	-2.577288836224943	0.009957870323131491	0.04946245183232233	MIT0604_01411	1156771	1156974	hypothetical protein
17.60010223441052	-0.5571383753723559	0.4855288839881032	-1.1474876032009815	0.25118015375152075	0.48438368865611897	MIT0604_01412	1157021	1157200	hypothetical protein
22.853249987128464	-0.736774838510236	0.3497166503430802	-2.1067765512092222	0.03513695298782939	0.1272824797920081	MIT0604_01413	1157197	1157367	Hypothetical protein
391.9516709791285	-0.13575601499741435	0.17383868213100354	-0.7809309949503047	0.43484308117896403	0.6604913827637238	MIT0604_01414	1157438	1158064	Hypothetical protein
331.4975217806158	-0.17665509163866722	0.17603365068650317	-1.0035302395294339	0.3156050942055348	0.5599701077352194	MIT0604_01415	1158630	1160960	Hypothetical protein
69.58040246997454	0.4161435517115262	0.23937283190673908	1.7384744475666225	0.0821272487185425	0.22881628644387123	MIT0604_01416	1161386	1161736	Hypothetical protein
37.913357081547566	0.19439553441065532	0.3428794737981977	0.5669500488240574	0.5707481192431514	0.7689462675008759	MIT0604_01417	1161736	1162287	hypothetical protein
17.32999088406667	0.7681671482562104	0.5307358897817751	1.4473623567685632	0.14779546289800563	0.3436331861942991	MIT0604_01418	1162287	1162679	hypothetical protein
316.76091245633904	-0.16361010245318844	0.12049260036404742	-1.357843568475317	0.17451332685089402	0.38396836008468516	MIT0604_01419	1162813	1165065	Type III restriction-modification system methylation subunit
239.51342510802982	-0.07332085763300017	0.18076359997512795	-0.40561737895842254	0.6850237574459419	0.8410997071761347	MIT0604_01420	1165065	1167707	Type III restriction-modification enzyme helicase subunit
109.85617512857547	0.2868134952184421	0.2747805497415555	1.0437911107180045	0.29658204522202136	0.5386674819498762	MIT0604_01421	1167862	1168056	Hypothetical protein
184.71102773641414	-0.0077590155749294384	0.21478223185126047	-0.036125034683048916	0.9711826605626166	0.9852069589100911	MIT0604_01422	1168064	1168255	hypothetical protein
118.0490524973447	0.021005311484574397	0.20472291758986416	0.10260361532486469	0.9182775733724484	0.9659990579757693	MIT0604_01424	1168605	1169627	Ferric iron ABC transporter
163.80945282191902	-0.07679258242773955	0.25372407025893207	-0.3026617945604085	0.7621476164342764	0.8853109552868333	MIT0604_01425	1169730	1170395	Iron-uptake factor PiuC
341.33210480941864	-0.6268734835547296	0.2574469952345232	-2.434961351884005	0.014893380348786725	0.06688419896361526	MIT0604_01426	1170469	1170708	putative Peptidase family M20/M25/M40
417.1670738305318	-0.20711425638898842	0.2138125054368924	-0.9686723232852206	0.3327087057575319	0.5735653148335367	MIT0604_01427	1170772	1172073	putative porin precursor
209.90171948259126	0.8652717853345373	0.15530063947211817	5.571591902491061	2.5242214937472535e-8	5.841345503765703e-7	MIT0604_01428	1172233	1173102	Glycyl-tRNA synthetase alpha subunit
53.71782770155769	0.36807487690413815	0.277183725876181	1.3279094064438637	0.18420803687181378	0.3959969492096806	MIT0604_01429	1173260	1173688	hypothetical protein
43.280484873845	0.550096711687007	0.28072561016417463	1.9595530004024149	0.05004805934551534	0.16581031857703393	MIT0604_01430	1173669	1174001	Macrophage migration inhibitory factor family protein
20.950229077298168	0.8229587546519062	0.43184448131310466	1.9056831573939412	0.056691325782280325	0.1787871177372618	MIT0604_01431	1174004	1174177	hypothetical protein
27.02522257563352	0.4774502596233005	0.4601422784188625	1.0376144119247455	0.29944960556506417	0.5399052304003953	MIT0604_01432	1174328	1174966	hypothetical protein
86.35620454030384	-0.7387433907193103	0.19120516864994236	-3.863616218826169	1.1172070186053526e-4	0.0012702579223102478	MIT0604_01433	1175076	1175321	hypothetical
1281.3763819819503	-0.07869943548484824	0.2088247208577808	-0.3768683858959695	0.7062714165095401	0.8551093460418479	MIT0604_01434	1175326	1175982	hypothetical protein
235.80131243127553	-0.23312680195980506	0.2410204378944241	-0.967249101347676	0.3334195214848174	0.5742873894576496	MIT0604_01435	1176061	1177119	chlorophyll a/b binding light harvesting protein PcbD
707.0802605263311	-0.6005930303813921	0.18364700936468237	-3.2703665170432865	0.0010740821991664941	0.008914429053841745	MIT0604_01436	1177263	1177787	Flavodoxin
115.15560142735481	0.1574607526379383	0.20625580788878967	0.7634245757716505	0.44521022802936694	0.6674760049800037	MIT0604_01437	1177928	1178662	hypothetical protein
5.885331498621099	0.13675381213696047	1.002351451650727	0.1364329965420281	0.8914789900804037	NA	MIT0604_01438	1178677	1178934	hypothetical protein
30.48078283025462	0.47382174935663923	0.3447918465278456	1.3742255048318641	0.169371685076848	0.3768711589888688	MIT0604_01439	1179020	1179244	hypothetical protein
99.62312031188797	0.2527901246068309	0.24355719279849172	1.0379086805125814	0.2993125718420962	0.5399052304003953	MIT0604_01440	1179449	1180234	putative AEC transporter family protein
136.72145981669865	-0.1703952755489619	0.19178798886799253	-0.8884564489919375	0.37429527243211763	0.608965095842825	MIT0604_01441	1180325	1180576	helix-turn-helix protein%2C CopG family-like protein
444.55781159931803	0.2016116712880991	0.11766580577442554	1.713426173060033	0.0866341646214754	0.23602410223052922	MIT0604_01442	1180573	1182378	4-amino-4-deoxy-L-arabinose transferase of PMT family protein
260.11929370573574	0.16399521942187711	0.1731146852623126	0.9473212464522164	0.34347510755776034	0.5823955743263963	MIT0604_01443	1182393	1183553	Glycosyltransferase
278.7567992301549	0.3973950070898428	0.15989100611140233	2.4854118862255588	0.012940161732312098	0.05960959748819179	MIT0604_01444	1183498	1184439	putative SMR family transporter%2C PecM-like protein
362.24168809582216	-0.41775209216646264	0.18179362739920663	-2.297946843038161	0.021564814749675296	0.08837081377627355	MIT0604_01445	1184492	1185301	Signal peptide peptidase SppA (Protease IV)
127.56249319352688	0.04552088061142998	0.1635974414512682	0.2782493430680551	0.7808209594742768	0.8890390260916681	MIT0604_01446	1185308	1185691	Chorismate mutase II
67.94035260126007	-0.06139658429267722	0.23201734950162223	-0.2646206605866254	0.7913017025039644	0.8955641247556375	MIT0604_01447	1185761	1186339	hypothetical protein
32.974624626195904	0.35577462217836847	0.30781797337573963	1.1557954796359156	0.24776482246140352	0.4796785489976188	MIT0604_01448	1186370	1186507	50S ribosomal protein L34
58.74268652844806	0.22878577604786932	0.2595746738939194	0.8813871269327583	0.37810832282091456	0.6131784904446893	MIT0604_01449	1186520	1186906	Bacterial ribonuclease P protein component
152.3595158333183	-0.10166017598569099	0.15993887523430256	-0.6356189252723196	0.5250248312085248	0.7339899381571914	MIT0604_01450	1186903	1187316	hypothetical protein
107.45799167289377	0.19359910969950647	0.24412211397595662	0.7930420826954411	0.4277533048659538	0.6568233806958088	MIT0604_01451	1187389	1188531	putative inner membrane protein
168.47560661706183	-0.45850378621485205	0.2551753839936724	-1.7968182472734973	0.0723644785484367	0.21181685908448658	MIT0604_01452	1188548	1190014	ATPase
198.82015116595966	0.5564215617549708	0.1634155272916759	3.4049491561583936	6.617637365001351e-4	0.005863465178809755	MIT0604_01453	1190131	1191408	Seryl-tRNA synthetase
169.0932590621579	0.09474025362911732	0.17235337865700434	0.5496860831353777	0.5825347038808886	0.7747435852154888	MIT0604_01454	1191418	1192497	putative membrane-associated Zn-dependent protease 1
30.096391076585174	0.057244959127171466	0.3828672204036376	0.14951648006538923	0.8811461063194448	0.9504108984017026	MIT0604_01455	1192573	1192860	30S Ribosomal protein S14
985.2838735109775	-0.11341069064454992	0.16081023808023504	-0.7052454619709259	0.4806574939461816	0.7003357708089921	MIT0604_01456	1193045	1195210	polyribonucleotide nucleotidyltransferase
3742.783115172723	-0.38805882143772885	0.1228806521423621	-3.1580140133708547	0.0015884792182548025	0.012448361045048591	MIT0604_01457	1195218	1196117	3'(2')%2C5'-bisphosphate nucleotidase
105.93650629447268	0.1495875062956367	0.23043438566146535	0.6491544474417024	0.5162385518768984	0.7268727498510087	MIT0604_01458	1196121	1196984	rRNA small subunit methyltransferase I
54.495464583806566	-0.20964624062156073	0.2633022785776619	-0.7962188620396798	0.4259048361091806	0.6551185209875191	MIT0604_01459	1196999	1197226	hypothetical protein
115.42220155008661	-0.489322709641864	0.23671402081555887	-2.0671471337269494	0.038720291920329844	0.13747800398427582	MIT0604_01460	1197230	1197856	hypothetical protein
688.4400291956322	-0.07521420068532601	0.14611428519257627	-0.5147628145064318	0.6067187731689888	0.7917060233768318	MIT0604_01462	1198251	1199603	Hypothetical protein
367.6178465648127	-0.2726366893626945	0.13284692267737236	-2.052261985961172	0.04014420826576151	0.14107131712205173	MIT0604_01463	1199600	1201006	UDP-glucose dehydrogenase
285.47985303675677	-0.08364275289564387	0.1510933580882426	-0.5535832544458655	0.5798640888670181	0.7738077766631104	MIT0604_01464	1201208	1202254	UDP-glucose 4-epimerase
102.69409477887054	-0.0531757968769272	0.22979756904951254	-0.2314027824440121	0.8170019037431131	0.9120560412387647	MIT0604_01465	1202247	1203287	Putative nucleotide sugar epimerase
29.840064372305648	-0.7084012379627783	0.40383446087443764	-1.75418718954507	0.0793984375570738	0.2237916013810291	MIT0604_01466	1203305	1204342	putative glycosyltransferase
96.64823955647358	-0.1408890560109848	0.7244344099048483	-0.19448145212965526	0.845798917517471	0.9315153811628587	MIT0604_01467	1204519	1205250	N-Acetylneuraminate cytidylyltransferase
57.453916960156725	-0.023625710116753303	0.2570213691582126	-0.09192119003229732	0.9267606555251274	0.9714254406629704	MIT0604_01468	1205311	1206477	hypothetical protein
27.88400543603983	0.6762277094316917	0.4297136759223612	1.573670439927701	0.11556365913124761	0.2903112611892261	MIT0604_01469	1206482	1207660	hypothetical protein
83.13752127781203	0.04241224668314917	0.23951677604133562	0.17707422162291336	0.8594500901025325	0.9362961849861507	MIT0604_01470	1207734	1208711	UDP-glucose 4-epimerase
92.94232159204826	-0.4690895954938021	0.23172969611176472	-2.024296425381567	0.04293966121547534	0.14766138743153845	MIT0604_01471	1208722	1209522	putative glycosyltransferase
198.19959712673196	-0.031739011737541394	0.16827870983308296	-0.18860978770887643	0.850398661021364	0.9321523853159324	MIT0604_01472	1209514	1210776	D-glycero-D-manno-heptose 1%2C7-bisphosphate phosphatasee
175.38103303926434	-0.3104391774134712	0.16352206663976232	-1.8984543419290683	0.05763625691429741	0.17995320214352858	MIT0604_01473	1210764	1211753	D%2CD-heptose 7-phosphate kinase
337.6747274958675	-0.19842910658449214	0.14364564628304433	-1.3813791905220754	0.1671624007848949	0.3729580812338291	MIT0604_01474	1211750	1212370	phosphoheptose isomerase
458.8526909689084	0.07378212434075332	0.10919724484441538	0.6756775268998623	0.4992454072661678	0.7141932480673105	MIT0604_01475	1212409	1213503	dTDP-glucose 4%2C6-dehydratase
61.22451395119218	-0.13090825123070607	0.26265884752349056	-0.4983965035443874	0.6182046007113844	0.8000055589469034	MIT0604_01476	1213565	1214458	Glucose-1-phosphate thymidylyltransferase
107.24067933542429	0.07458106006165943	0.17822466820934763	0.4184665389532635	0.6756060462400937	0.837852208522375	MIT0604_01477	1214583	1215476	hypothetical protein
190.91501641169717	-0.1458286443342634	0.15715714477458814	-0.9279160966141673	0.3534510940123963	0.5881880726923719	MIT0604_01478	1215540	1216691	aspartate aminotransferase
59.69641134944413	-0.9228591638947757	0.32415577108971266	-2.8469620046942405	0.004413863014055266	0.026879469190856684	MIT0604_01479	1216695	1217582	hypothetical protein
47.17887751205451	-0.5426179935588255	0.3902930825354562	-1.390283399423384	0.16444283678178853	0.369769447510461	MIT0604_01480	1217700	1218371	hypothetical protein
90.3318659561289	-0.3838651256267923	0.20553822876454303	-1.8676093879671112	0.0618165369094019	0.18822465650277637	MIT0604_01481	1218511	1220295	Phospholipid-lipopolysaccharide ABC transporter
124.02540593501116	6.596977380692049e-4	0.200512198317379	0.0032900628670232226	0.9973749143702114	0.9985563360562658	MIT0604_01482	1220392	1221732	UDP-glucose dehydrogenase
86.2177405172243	-0.21162981368593067	0.2254907512678975	-0.9385299064195358	0.34797215527507286	0.5837945112958173	MIT0604_01483	1221844	1222857	N-acetylneuraminate synthase
123.50268750859672	-0.48415393654263894	0.18143252505971444	-2.6685068533510767	0.007618922414048586	0.04072396844683035	MIT0604_01484	1222882	1224051	UDP-N-acetylglucosamine 2-epimerase
51.00668822803475	0.19555223710199643	0.26972568560021276	0.7250041339846434	0.46844949430274885	0.6886697722671951	MIT0604_01485	1224054	1224995	phosphoglycerate dehydrogenase
256.3861813805833	-0.5141451057972211	0.1293183317955543	-3.975809915411361	7.014013461689705e-5	8.677084578077766e-4	MIT0604_01486	1225033	1225770	methyltransferase domain protein
46.08290743538669	0.05586722015547232	0.3457629467793999	0.16157665439818264	0.8716392428042239	0.9441158538523725	MIT0604_01487	1225843	1226760	putative 3-demethylubiquinone-9 3-O-methyltransferase
226.66874461400624	-0.35328786309874005	0.2847441463023821	-1.240720371907377	0.21470906589659977	0.4376505001229137	MIT0604_01488	1226766	1228535	Asparagine synthetase (glutamine-hydrolyzing)
46.692485908141556	0.10300235366581638	0.2962760622481565	0.3476566850667237	0.7280980300245696	0.8658819982214804	MIT0604_01489	1228644	1229744	hypothetical protein
63.33674080088958	-0.0894200539221664	0.24085852113231637	-0.3712555134100621	0.7104472290729203	0.8559460388843331	MIT0604_01490	1229851	1231368	hypothetical protein
146.67296022203922	-0.514606430434055	0.26700943354268697	-1.9272968134730135	0.053942650495830254	0.17280024971456917	MIT0604_01491	1231400	1232155	Ubiquinone biosynthesis O-methyltransferase
184.66823450980414	0.23523444428687226	0.19091665257803975	1.2321316192714882	0.21789992172471778	0.4414100371086713	MIT0604_01492	1232590	1234029	Mannose-1-phosphate guanylyltransferase (GDP)
153.23825054820549	-0.3010881850706336	0.1582378385323994	-1.9027571904616571	0.057072235592645196	0.17922848779437442	MIT0604_01493	1234421	1235545	GDP-mannose 4%2C6-dehydratase
198.0741898529487	-0.4209152012862687	0.15919558935794742	-2.644012959051592	0.008192951935981869	0.042746781055905396	MIT0604_01494	1235565	1236560	GDP-L-fucose synthetase
34.532685891363535	0.1593047103333764	0.3847216351802468	0.41407785725058116	0.6788170885735727	0.8379484107671165	MIT0604_01495	1236638	1237450	glycosyltransferase involved in cell wall bioproteinsi
20.896571528366064	-0.15876592934743436	0.5577407827328833	-0.28465899260494193	0.7759054104958556	0.8873290363054348	MIT0604_01496	1237614	1238441	hypothetical protein
104.383856396335	-0.2877361474322612	0.19774711031121492	-1.4550713129482464	0.14564952001493348	0.3398488800348448	MIT0604_01497	1238563	1239555	UDP-glucose 4-epimerase
70.25337406778017	-0.3768781205083012	0.21088494367652347	-1.7871267333641172	0.07391700759732091	0.21350184132735717	MIT0604_01498	1239578	1240849	putative O-antigen polymerasee
110.2573627075042	-0.30014121997046056	0.24685522744738592	-1.2158592834921103	0.22403853082373967	0.4501366599900878	MIT0604_01499	1240842	1241930	hypothetical protein
92.55798846974581	0.2522204380593591	0.2627084392100695	0.9600774105991934	0.33701625650285816	0.5767660753760111	MIT0604_01500	1242088	1243362	putative glycosyltransferase
39.912263856731954	-0.3421212013140841	0.33669296495394985	-1.016122214970772	0.30957119151037293	0.5520639471449715	MIT0604_01501	1243637	1245319	Hypothetical protein
84.31445724538844	0.49523819113096235	0.22271854771395957	2.223605515634932	0.026174997139849547	0.10155072854848927	MIT0604_01502	1245337	1246614	hypothetical protein
350.2310855431399	-0.37178704986482314	0.17548980225849037	-2.118567831748957	0.03412700671167043	0.12477290372092144	MIT0604_01503	1246611	1248044	hypothetical protein
114.37359695703819	-0.2626950801130716	0.26677376137682013	-0.984711085367997	0.3247660060311369	0.5673310247453341	MIT0604_01504	1248068	1248970	hypothetical protein
276.2380983730936	0.11116392080236807	0.1277499669122601	0.8701679028904683	0.3842086538497314	0.6174333514072072	MIT0604_01505	1249340	1250620	Perosamine synthetase
86.74597275734328	0.8276594811686827	0.3460142651343309	2.3919808070553557	0.01675771866760855	0.07323101949272812	MIT0604_01506	1250617	1251582	putative myo-inositol dehydrogenase protein
40.63272007869507	0.041214128521819125	0.36602063097570764	0.11260056137260323	0.9103472399706112	0.9622019253415655	MIT0604_01507	1251579	1252490	hypothetical protein
277.53098084029864	-0.759946945157109	0.14693728931062788	-5.171913465414272	2.3170889172784072e-7	4.848631808815561e-6	MIT0604_01508	1252478	1253212	Acylneuraminate cytidylyltransferase
188.71410818858038	-0.03306943198119531	0.16939702972966278	-0.19521848779739606	0.8452219063290196	0.9315153811628587	MIT0604_01509	1253244	1255283	Glutamate-1-semialdehyde aminotransferase
57.345763657173826	-0.11714291329011867	0.253823710023956	-0.4615128873463502	0.6444306775285902	0.8204499305493443	MIT0604_01510	1255311	1256192	hypothetical protein
185.37568642831008	-0.4096581141446928	0.16462755417057284	-2.4883933689511077	0.012832171126210856	0.05939030730648648	MIT0604_01511	1256211	1257386	Bacillosamine/Legionaminic acid biosynthesis aminotransferase PglE
109.24849915735173	-0.00762894373211572	0.20299535909577074	-0.037581862787890025	0.9700210691037898	0.98504462722104	MIT0604_01512	1257395	1258414	UDP-N-acetylglucosamine 4%2C6-dehydratase
17.71995298461677	0.3299394387101042	0.48363130430756057	0.6822127429954007	0.49510443811913146	0.7108393030549739	MIT0604_01513	1258589	1259485	hypothetical protein
19.643265215618648	-0.08895094477147955	0.5501575290334144	-0.16168268191795848	0.871555742919356	0.9441158538523725	MIT0604_01514	1259497	1260642	hypothetical protein
757.4760292173838	0.37453036970131504	0.14829982760716695	2.525494302619236	0.011553565483309141	0.054498473155081724	MIT0604_01515	1260944	1261993	N-acetylneuraminate synthase
48.79193619673655	0.6809945190001647	0.30221256401912194	2.253362699232703	0.024236289405418113	0.0965493433253115	MIT0604_01516	1262268	1262948	putative LmbE-like protein
138.77717494285386	0.04747331925923599	0.3511877386883303	0.13517931872150948	0.8924700982631409	0.9571912122593229	MIT0604_01517	1263289	1263996	methionyl-tRNA formyltransferase
27.188846266840013	-0.15576620526098203	0.39340892244263553	-0.3959396861002686	0.6921495231490546	0.8466155889279159	MIT0604_01518	1263993	1264415	hypothetical protein
140.62928843955078	-0.33952403547081744	0.1601821252253212	-2.1196125035376068	0.034038737155229176	0.12477290372092144	MIT0604_01519	1264497	1265192	acetyltransferase
126.70928865055693	-0.28343958339946757	0.1920340590311024	-1.475986003886742	0.13994764956914343	0.33110667361116364	MIT0604_01520	1265294	1265905	hypothetical protein
30.164492462861283	-0.6680647670581079	0.38694920905840774	-1.7264921375178917	0.08425891260239007	0.23310447410534638	MIT0604_01521	1266046	1266993	hypothetical protein
73.04817931966565	-0.08336696488247082	0.2818882225211692	-0.2957447605893153	0.7674250113694023	0.8858714773260647	MIT0604_01522	1266994	1267938	Limonene 1%2C2-monooxygenase
30.59618248432688	-0.3734660304613982	0.47311168085969496	-0.7893823922985164	0.4298885438763976	0.6574183545608259	MIT0604_01523	1267925	1268182	hypothetical protein
85.25213610235068	0.23696549437257536	0.27387916556891045	0.8652191337020585	0.3869185254971889	0.6188943016889877	MIT0604_01524	1268169	1269683	Long-chain-fatty-acid--CoA ligase
78.25534851071127	0.5519583318120647	0.3603490093367998	1.531732618962683	0.12558842957208893	0.30611207059268764	MIT0604_01525	1269761	1270429	putative 4'-phosphopantetheinyl transferase family protein
145.8254726910959	-0.5839808316008883	0.36044384778607796	-1.6201714502489684	0.10519545242627241	0.2711919461631426	MIT0604_01526	1270541	1271701	hypothetical protein
92.79997467338502	-0.010344782619197487	0.24867210528399267	-0.041600092649649485	0.9668174993834737	0.9843368990415815	MIT0604_01527	1272070	1272963	hypothetical protein
5.32612806001934	-0.04593672749131779	0.719284762246673	-0.06386445244277836	0.9490781573131577	NA	MIT0604_01528	1273028	1273192	hypothetical protein
90.60658121594264	0.6883079863400551	0.21969914744743516	3.1329570202576162	0.0017305478081218399	0.013454496199903791	MIT0604_01529	1273344	1274189	Phytanoyl-CoA dioxygenase (PhyH)
54.61877076471033	-0.3306380081046448	0.3586712301491637	-0.9218414534311534	0.35661128132814207	0.591445523079642	MIT0604_01530	1274805	1276070	hypothetical protein
1374.5520010517853	-0.48217431561353213	0.2747657263928665	-1.7548561166763132	0.07928392199778189	0.2237916013810291	MIT0604_01532	1276542	1277831	putative phage integrase family protein
32.210997331864554	0.462840194431535	0.3783540579534083	1.2232991419072623	0.22121673115500493	0.445833309612597	MIT0604_01533	1277975	1278175	hypothetical protein
191.68410408832895	-0.366529294732513	0.14720795984116355	-2.489874155772526	0.012778833365300992	0.05928293686213928	MIT0604_01534	1278203	1278457	hypothetical protein
171.22554035209535	0.33887668547325095	0.27742063479197293	1.2215266024726732	0.22188669959258125	0.4467258322401303	MIT0604_01535	1278462	1279439	hypothetical protein
462.4821585291721	0.09577277687327242	0.18437640549243547	0.5194416097736635	0.6034528212084421	0.7892232043331155	MIT0604_01536	1279426	1280751	hypothetical protein
45.53213954528457	0.9558130817000475	0.4233554327245823	2.2577083174502697	0.02396385034462986	0.0959825154047601	MIT0604_01537	1281224	1281568	hypothetical protein
413.34422212197325	0.17426781777867797	0.12018365386877418	1.4500126445561148	0.14705499317637816	0.34231617938217257	MIT0604_01538	1281734	1282006	hypothetical protein
32.207000176622174	-0.45457597342111383	0.3103988706455014	-1.464489778831294	0.1430601737814708	0.33700522374629105	MIT0604_01539	1282790	1282984	Hypothetical protein
276.3897464353358	0.0017967121620365333	0.14525945736040327	0.012368985776800132	0.9901312288567344	0.9936674118169371	MIT0604_01540	1283088	1283582	putative protein
347.8655537283282	0.16325345821887263	0.2537925644390867	0.6432554814191787	0.5200583381057062	0.7296396227203453	MIT0604_01541	1283688	1284017	Cytochrome C553 (soluble cytochrome f)
270.9869334137647	1.2773284400560554	0.21705565861724882	5.88479677605857	3.985433939713884e-9	1.1528453763848838e-7	MIT0604_01542	1284905	1285081	hypothetical protein
537.782075487878	0.16270256578007097	0.21709906569147594	0.7494392721675321	0.45359248803695645	0.6743888314200251	MIT0604_01543	1285117	1285338	hypothetical protein
473.7188396007513	-0.8074344980477587	0.17868517469333162	-4.518754840369482	6.220437079120921e-6	1.0732982223360396e-4	MIT0604_01544	1285455	1285640	hypothetical protein
214.91329634898597	0.3462969238087544	0.15852119698149417	2.1845464859136867	0.028922115321759274	0.10919347569654606	MIT0604_01545	1285681	1286316	putative porin precursor
61.17630762770481	-0.18670372754199446	0.37844379216101065	-0.49334599063144496	0.6217681374017806	0.802021185842417	MIT0604_01546	1287043	1287657	protein family PM-12
32.475680271406915	-0.6289575510434106	0.35856451194741323	-1.7540987188817307	0.07941359316927214	0.2237916013810291	MIT0604_01547	1287890	1288084	hypothetical protein
177.33174887221546	0.20309051841475345	0.21394278789011212	0.9492748992271114	0.342480816348286	0.5823955743263963	MIT0604_01548	1288098	1288730	HupE-UreJ family cobalt transporter
237.96557953495923	1.6849414362577724	0.16129766610406043	10.446161292691862	1.525764393103019e-25	1.5795676638071783e-23	MIT0604_01549	1289126	1289284	Hypothetical protein
121.3895268475294	2.2556447457795894	0.28601476889591965	7.886462487538241	3.1087294493265266e-15	1.6526677910338588e-13	MIT0604_01550	1289356	1289526	hypothetical protein
1.735188425550375	0.1410501627667649	1.2573445319065322	0.11218099668583935	0.9106798964986038	NA	MIT0604_01551	1289824	1289994	Hypothetical protein
29.31590847680014	-0.45636443287644757	0.4144056942466642	-1.1012503911319533	0.2707876956701797	0.5070620500268982	MIT0604_01570	1306566	1306907	putative Ribosomal protein S14p/S29e
6.595400728870623	-0.9124149660849202	0.8486571514085923	-1.075127882408701	0.28231747770475024	NA	MIT0604_01571	1306888	1307055	hypothetical protein
392.61061875760544	0.07155946805467345	0.1907738224478517	0.3751010863884867	0.7075852891026227	0.8551093460418479	MIT0604_01572	1307058	1307420	hypothetical protein
3129.775792170695	1.949216010693948	0.1119577456554593	17.410282774829167	6.894255689991091e-68	2.2601668237020793e-65	MIT0604_01573	1308149	1309903	Succinate dehydrogenase flavoprotein subunit
386.7920552922097	-1.136747804754564	0.12363122817969688	-9.194665631747274	3.7616265122489434e-20	2.845815134459105e-18	MIT0604_01574	1309980	1310597	SOS-response repressor and protease LexA
117.55872302448948	0.03291933157491043	0.2150329604685258	0.15308970077509956	0.87832753773017	0.9487480871582892	MIT0604_01575	1310655	1311581	Ornithine carbamoyltransferase
386.99342371023425	0.7087098505399472	0.12123975133965917	5.845523788270246	5.049767636221192e-9	1.3714686579473673e-7	MIT0604_01576	1311610	1313472	Cell division protein FtsH
140.82466290236727	-0.06987765128261343	0.17426236756513608	-0.4009910588210874	0.6884267068231282	0.844224022644073	MIT0604_01577	1313587	1314681	putative Diaminohydroxyphosphoribosylaminopyrimidine deaminase and 5-amino-6-(5-phosphoribosylamino)uracil reductase
28.267158268599747	0.25626821482484136	0.3725316232673074	0.6879099620516188	0.49150948276511786	0.7082777674717852	MIT0604_01578	1314697	1315197	hypothetical protein
10.779510069244635	-0.16890893658185524	0.5144191776650721	-0.32834883284975125	0.7426479256520923	0.8748314164738157	MIT0604_01579	1315172	1315423	hypothetical protein
767.1289082994726	0.28601311087302245	0.14682713511072454	1.9479581254332565	0.05141997385401466	0.1680117750346293	MIT0604_01580	1315507	1316781	Cobalt-precorrin-6y C5-methyltransferase
288.38926165496935	0.05900204976514524	0.14295783055722255	0.4127234551277564	0.6798092382018699	0.8379484107671165	MIT0604_01581	1316795	1317703	putative sugar kinase
130.85361746576191	0.32509903663814155	0.19207933216219109	1.6925248176291507	0.09054595229443835	0.24397792899063045	MIT0604_01582	1317774	1318781	phenylalanyl-tRNA synthetase%2C alpha subunit
772.6239750780593	-0.11738782535567216	0.12398680520087858	-0.9467767571354467	0.3437525479374408	0.5823955743263963	MIT0604_01583	1318849	1319658	Survival protein SurE
497.29649613768424	-0.10163938017663912	0.18972464722246285	-0.5357204857915019	0.5921517432520559	0.781743495699701	MIT0604_01584	1319638	1320171	hypothetical protein
225.90048804350806	0.05509297564565831	0.1446169348243194	0.38095798194440533	0.7032344272498192	0.8537484263418125	MIT0604_01585	1320240	1321163	Riboflavin kinase
387.84050926602373	-0.015255692602243522	0.32947715197483507	-0.046302733014423794	0.9630689610170252	0.9843368990415815	MIT0604_01586	1321157	1322212	Thiamin-phosphate pyrophosphorylase
103.1738520080723	-0.11846542627032591	0.4261428777536272	-0.277994617426919	0.7810164906387405	0.8890390260916681	MIT0604_01587	1322202	1322411	hypothetical protein
56.32194856764988	0.04566354469023299	0.3820164785852917	0.11953291873517394	0.9048531616074625	0.9612755356559352	MIT0604_01588	1322523	1322690	hypothetical protein
144.11376465500047	-0.4128673951245946	0.17149904304110025	-2.4074034921912055	0.016066407964192515	0.07069938359187176	MIT0604_01589	1322758	1322889	hypothetical protein
763.7696006770461	0.06120874199529428	0.1357634082052825	0.4508485961308732	0.6520986738930032	0.8258215605118583	MIT0604_01590	1322894	1323550	putative circadian phase modifier CpmA
78.18476803868909	-0.009674741742473554	0.32845609044587115	-0.029455205806475766	0.9765015440134326	0.987061677590734	MIT0604_01591	1323547	1323993	hypothetical protein
85.96795120440429	-0.10743312045757109	0.23818825814790148	-0.4510428905813702	0.651958636790016	0.8258215605118583	MIT0604_01592	1323990	1324487	putative bifunctional enzyme: tRNA methyltransferase
115.50916389266958	-0.055893241949054734	0.22487927018957257	-0.2485477736651177	0.8037106113751582	0.9023394820633197	MIT0604_01593	1324765	1326003	polysaccharide export-related periplasmic protein
218.52400529356387	0.5444080389903866	0.19483079810690776	2.794260683014081	0.005201852706471449	0.030684365936550044	MIT0604_01594	1326109	1326792	tRNA (Guanine37-N1) -methyltransferase
133.59564437404836	0.3146874091728821	0.21244216605636548	1.4812850716716415	0.13853062482336254	0.32909388771443737	MIT0604_01595	1326793	1327704	GTP-binding protein Era
1543.6289272069318	0.27165779764048553	0.10716033085584718	2.5350593402508386	0.011242827934685257	0.05367631686292694	MIT0604_01596	1327743	1328270	hypothetical protein
198.0203191553207	0.03028983936231025	0.16669887048738857	0.1817039268097608	0.8558150841281527	0.9346964300278047	MIT0604_01597	1328321	1329058	Integral membrane protein%2C interacts with FtsH
157.86947064576793	0.10480686254649423	0.2507689423721724	0.41794195706638887	0.6759895551220179	0.837852208522375	MIT0604_01598	1329133	1330089	PhoH-like phosphate starvation-inducible protein
22.300345634444998	0.3673511631589603	0.40794462941882137	0.9004927057927137	0.3678581053427003	0.6049974023487387	MIT0604_01599	1330126	1330470	SSU ribosomal protein S16p
119.68552891711033	0.23802979070343175	0.18063195207326524	1.317761270757267	0.1875835765325964	0.3994483131034452	MIT0604_01600	1330525	1331958	Signal recognition particle
143.83065675173702	0.1091770508230616	0.19529773987876642	0.5590287470343214	0.5761421012567306	0.7709330021578157	MIT0604_01601	1332020	1334125	hypothetical protein
1119.8464110830973	-1.1019649754055805	0.19246569572468347	-5.725513688329732	1.031212302805214e-8	2.7045261328238077e-7	MIT0604_01602	1334239	1335312	Pyruvate dehydrogenase (lipoamide)
1840.810234699774	-0.43368284417315517	0.1339347390293507	-3.238016121255271	0.0012036400784724618	0.00974304540886968	MIT0604_01603	1335314	1336255	Type II alternative RNA polymerase sigma factor%2C sigma-70 family
2886.661669856148	-0.20877004140316058	0.11337691487800321	-1.8413805105545789	0.06556581682055336	0.19599994177207974	MIT0604_01604	1336396	1337961	putative sugar kinase fused to uncharacterized domain-containing protein
497.72695004004987	0.7178143589609659	0.10719841600363453	6.696128410485362	2.1401368229004416e-11	8.254213981657194e-10	MIT0604_01605	1338008	1339165	tRNA (5-methylaminomethyl-2-thiouridylate)-methyltransferase
374.0328450823265	0.06342085911039626	0.11366873881654904	0.5579446008700046	0.5768822143046624	0.7713985829621147	MIT0604_01606	1339158	1340645	putative apolipoprotein n-acyltransferase
479.51671095842346	-0.2847122120944273	0.1980304804623934	-1.4377191401527456	0.1505137601034124	0.347897257489321	MIT0604_01607	1340732	1341304	FKBP-type peptidyl-prolyl cis-trans isomerase (PPIase)
79.22068127380756	-0.25624924522394926	0.28161669646782167	-0.9099220622852134	0.36286361372798753	0.5989088250266453	MIT0604_01608	1341383	1341856	putative nickel-containing superoxide dismutase precursor (NISOD)
126.82206491627424	-0.68381935163925045	0.24991245782936738	-2.7362355505548326	0.0062146523344116964	0.03533011890690117	MIT0604_01609	1341941	1342258	S26 family signal peptidase
877.5730779079603	1.3965410424177616	0.11427159523459113	12.221243954376993	2.393932506266051e-34	3.363475171303802e-32	MIT0604_01610	1342217	1342888	hypothetical protein
319.11507268041237	0.9026939303222299	0.23760418156596178	3.7991500165228835	1.4519319028933182e-4	0.0016135311033848344	MIT0604_01611	1342944	1343831	indole-3-glycerol phosphate synthase
516.9509167402744	-0.06171277060046626	0.14081768713237414	-0.4382458756225263	0.6612080563253739	0.8306801706958818	MIT0604_01612	1343844	1345283	Dihydrolipoamide dehydrogenase of pyruvate dehydrogenase complex
115.36290076803697	-0.6159648956731807	0.21954530013979548	-2.80563917916241	0.005021688933637071	0.029932309492315512	MIT0604_01613	1345291	1346004	tRNA/rRNA methyltransferase (SpoU)
4264.215150131143	-0.060856841248661316	0.10870249619384487	-0.5598476886872746	0.5755833323919353	0.7709330021578157	MIT0604_01614	1346327	1347697	UDP-N-glucosamine 1-carboxyvinyltransferase
293.32261911512245	0.32121146483588414	0.17089052036867233	1.8796330196836866	0.06015810987327385	0.18518153696514814	MIT0604_01616	1349496	1350719	putative bifunctional Dihydrofolate/Folylpolyglutamate synthase
174.87394479330678	-0.23691732223034898	0.18967865794402722	-1.2490457534777664	0.211648339769711	0.43501806094777595	MIT0604_01617	1350725	1352080	FAD/FMN-containing dehydrogenase
153.94304717364957	0.44583355687118614	0.20718360846936235	2.151876589875664	0.031407075501341745	0.11656173115309286	MIT0604_01618	1352119	1353354	putative cytosine deaminase
507.4932343394587	0.023630418238312263	0.12570541797760362	0.187982496048996	0.850890372693649	0.9321523853159324	MIT0604_01620	1353629	1355023	2-methylthioadenine synthetase
305.8548737321328	-0.029530049224728346	0.12661511369275538	-0.23322689024618382	0.8155852261364656	0.9114274279376378	MIT0604_01621	1355036	1356103	D-alanine--D-alanine ligase
35.02821698445691	-0.3772623343176615	0.34973158446558483	-1.0787196555156595	0.28071272075267384	0.5179755363231796	MIT0604_01622	1356114	1356524	hypothetical protein
23.89709951355418	1.125364066662407	0.7412591760777061	1.5181789352236432	0.12896929629949902	0.31203272548722577	MIT0604_01623	1356521	1357246	Cell division protein FtsQ
1207.2499384086495	-0.4425299904288742	0.29295342792277146	-1.5105813697648016	0.1308951435412154	0.3158262878898879	MIT0604_01624	1357426	1358541	Cell division protein FtsZ
214.3875357589416	-0.029491108572208324	0.21550808386161122	-0.1368445584210478	0.8911536623921958	0.9568227368588698	MIT0604_01625	1358697	1359470	ketopantoate hydroxymethyltransferase
620.7203082211358	0.14770831032937554	0.11503714635611964	1.284005340954095	0.19914008664845903	0.4158264866640328	MIT0604_01626	1359463	1360686	putative radical SAM family enzyme in heat shock protein cluster
175.00945323779888	-0.30405410574901576	0.16709087410754989	-1.8196930704504424	0.06880575918997592	0.20321460709712108	MIT0604_01627	1360783	1361892	hypothetical protein
109.74651896118068	-0.16063154690639286	0.24055144089909697	-0.6677638109587224	0.5042843704119992	0.7180662821780631	MIT0604_01628	1361933	1362595	Clp protease proteolytic subunit
55.25192277566387	0.3315884054251737	0.2806739402734145	1.1814007567006812	0.2374435575727318	0.46751899674230574	MIT0604_01629	1362622	1363233	ATP-dependent Clp protease proteolytic subunit ClpP
270.7932333846575	-0.30740288171947244	0.15869920860437498	-1.9370158454022564	0.052743406467580266	0.17035514042977076	MIT0604_01630	1363344	1364333	Ketol-acid reductoisomerase
185.04827536038735	0.16559689563309474	0.1819104318852102	0.9103210515029194	0.3626532196329021	0.5989088250266453	MIT0604_01631	1364321	1365349	Adenosylcobinamide-phosphate synthase
117.01794287602618	0.5328291181410719	0.21012218902473476	2.5358060498710557	0.011218884942492617	0.05367631686292694	MIT0604_01632	1365392	1365637	putative high light inducible protein
153.39393002589608	0.3304017226064302	0.19190587817246588	1.7216863066044181	0.08512635920437749	0.23395722797228094	MIT0604_01633	1365640	1365852	hypothetical protein
191.38979177102385	-0.03404441285858702	0.17360127146921084	-0.19610693268813406	0.8445264701195188	0.9315153811628587	MIT0604_01634	1365847	1366104	hypothetical protein
46.60294492373062	0.4670979297616976	0.35352216733748143	1.321269139300659	0.1864116401136742	0.39812344853810766	MIT0604_01635	1366163	1366405	putative Beta-lactamase
50.10767963476599	-1.099486238879905	0.39467742568974495	-2.7857844591907535	0.005339836509453038	0.03116753238603598	MIT0604_01636	1366460	1366771	hypothetical protein
71.35252442903327	0.1302495737954723	0.24054644734206726	0.5414736955572321	0.5881811235671575	0.7790924377485513	MIT0604_01637	1366912	1367187	Bacterial histone-like DNA-binding protein
396.32502404538434	-0.08459929104052563	0.14284111175956946	-0.5922614994968912	0.5536754928848324	0.7571184228650365	MIT0604_01638	1367814	1369847	Glycogen debranching enzyme
156.11668277831268	0.169230530131168	0.18322730543240454	0.9236097738369015	0.35568952325025494	0.5907163365989747	MIT0604_01640	1369981	1371378	putative GPH family sugar transporter
283.1891402448714	-0.1499051087433517	0.15057621213458872	-0.9955430981977607	0.3194721938634862	0.5627181256573028	MIT0604_01641	1371388	1372143	putative transporter%2C membrane component
31.537375975232965	-0.28731082305986516	0.3631465318396041	-0.79117049970001	0.42884450376491634	0.6573333210213778	MIT0604_01642	1372148	1372552	hypothetical protein
243.19336612098613	0.3972993904046936	0.1707051031671638	2.3274019524515106	0.019943881948155422	0.0834672676425994	MIT0604_01643	1372588	1373598	hypothetical protein
179.69260648941093	-0.5869471992301789	0.20158659773759308	-2.9116380047954027	0.0035953904319201246	0.023471787334044855	MIT0604_01644	1373604	1374197	acyl-phosphate glycerol-3-phosphate acyltransferase
255.41368785517093	0.2830110496510182	0.166107750885575	1.703779914797433	0.08842221169377422	0.2395681685973194	MIT0604_01645	1374181	1374909	orotidine 5'-phosphate decarboxylase
299.9973365366538	-0.07295311361684327	0.17266883289457424	-0.42250307941437226	0.6726578534923844	0.8368772887266829	MIT0604_01646	1374916	1376154	tyrosyl-tRNA synthetase
105.80671833675368	-0.3418954801396419	0.34926345670030634	-0.978904244290903	0.32762729488030917	0.5707873398468448	MIT0604_01647	1376174	1376497	hypothetical protein
87.10856779001449	-0.07374805991497049	0.2325394185221369	-0.31714218769300806	0.7511357146938407	0.8772540220342261	MIT0604_01648	1376649	1377260	hypothetical protein
352.5982830908303	0.06992657712293564	0.25278772081825573	0.27662173184911165	0.7820705760149711	0.8892097242898545	MIT0604_01649	1377285	1378757	leucyl aminopeptidase%2C Metallo peptidase%2C MEROPS family M17
641.6200698826528	-0.38283894302838684	0.13677520180663957	-2.7990376762127536	0.005125515656306383	0.03036713643359836	MIT0604_01650	1378770	1379372	peptide methionine sulfoxide reductase
192.79642125132773	0.016477907139442638	0.15140633149463895	0.1088323518361324	0.9133354631629713	0.963804107318436	MIT0604_01651	1379389	1380567	Lipid-A-disaccharide synthetase
211.21988918975381	-0.2884640578880169	0.20720713207672375	-1.3921531319742684	0.16387603178083346	0.3696607276524076	MIT0604_01652	1380564	1381406	Acyl-(acyl-carrier-protein)--UDP-N- acetylglucosamine O-acyltransferase
106.57779779359481	0.28154633636572995	0.21915547703296	1.2846876572625499	0.1989014531153783	0.4158264866640328	MIT0604_01653	1381411	1381869	3-hydroxyacyl-[acyl-carrier-protein] dehydratase
146.4623998126307	0.11847998175439484	0.1877558549789791	0.6310321548569535	0.5280195000821193	0.7362501775664422	MIT0604_01654	1381888	1382724	UDP-3-O-[3-hydroxymyristoyl] N-acetylglucosamine deacetylase
298.37638976744176	0.039457204400099755	0.17230492630413638	0.22899638011773166	0.8188717296277781	0.9131069683547843	MIT0604_01655	1382725	1384857	Outer membrane protein/protective antigen OMA87
118.56266316664002	-0.027041524532907618	0.3753840749121536	-0.0720369518585353	0.9425725008962472	0.9768388352280917	MIT0604_01656	1384894	1385631	phosphoribosylaminoimidazole-succinocarboxamide synthase
163.9996234043107	0.12276483404530376	0.18206757146513375	0.6742817134176662	0.5001322277047117	0.7149419272493952	MIT0604_01657	1385765	1387096	phosphoribosylglycinamide synthetase
1265.3283527467204	-7.942309916816938e-4	0.13032231902449257	-0.00609435895268582	0.9951374351839376	0.9971652241501809	MIT0604_01658	1387101	1389167	Phytochrome-like protein
831.8187974060554	-0.21912250658605903	0.11894623366183198	-1.842197939692916	0.06544620171224975	0.19599994177207974	MIT0604_01659	1389164	1390693	Circadian clock protein KaiC
68.88290336604133	-0.2281567201316989	0.24073438108728248	-0.9477529512038277	0.34325523737826436	0.5823955743263963	MIT0604_01660	1390766	1391083	Circadian oscillation regulator KaiB
58.484247531952946	0.6879539535621596	0.2663110852658168	2.5832719388135215	0.00978681480227525	0.04885955511694268	MIT0604_01661	1391227	1391667	50S ribosomal protein L21
63.080815468709936	0.6625273165892501	0.274450165125363	2.4140168262847346	0.015777733715060853	0.06998925029970819	MIT0604_01662	1391677	1391937	50S ribosomal protein L27
2266.327811405672	-0.04169818385132281	0.11358583972954533	-0.3671072375800423	0.7135390288371826	0.8563339046508469	MIT0604_01663	1391930	1392670	SAM-dependent methyltransferase
69.95373867323357	0.18641458311297796	0.2685891365295794	0.6940510905304182	0.4876501693382088	0.7043578576515092	MIT0604_01664	1392747	1393664	tRNA pseudouridine synthase B
297.7961000522256	0.137860773075025	0.18590239540146306	0.741576098453759	0.4583442094438193	0.6790032201342765	MIT0604_01665	1393668	1394843	putative sporulation protein SpoIID
144.03155479572345	0.23721983036758434	0.18013511830297058	1.3168994064144814	0.18787234549864265	0.3994483131034452	MIT0604_01666	1394933	1395871	Ribonuclease Z
220.9219690457026	4.8375997162890537e-4	0.26052425617571245	0.001856871136415912	0.9985184320402537	0.9990263254441399	MIT0604_01667	1395904	1396506	Putative lumenal protein
9520.615202779727	-0.044488077925802165	0.12679668618917186	-0.3508615190418229	0.7256922417888316	0.8645891215012912	MIT0604_01668	1396516	1396884	hypothetical protein
229.01846827094843	0.7254410761719354	0.1520936621547883	4.769699577840671	1.8450086926366832e-6	3.423709526807883e-5	MIT0604_01669	1396962	1397261	Ferredoxin
40.295647578637194	0.5219320939706502	0.3319032499416125	1.5725428842967553	0.11582470179341055	0.29059590360668186	MIT0604_01670	1397396	1398307	Ribosomal protein L11 methyltransferase
480.2457954180778	-0.4324323908736958	0.19859138169200488	-2.1774982740406865	0.029443410447335065	0.11073649780097146	MIT0604_01671	1398326	1399912	D-3-phosphoglycerate dehydrogenase
81.02237716575839	0.1801036777189557	0.22216206706355607	0.8106860009878809	0.41754601459976437	0.6497729515171966	MIT0604_01672	1400027	1400578	hypothetical protein
39.81613988952211	-0.4960457388644561	0.2985461139644386	-1.6615380862855336	0.09660542630214126	0.2564411248803129	MIT0604_01673	1400579	1401370	RNA-binding S4
37.920795214648955	0.2309110702249089	0.3154214136780212	0.7320716356328948	0.4641248452648991	0.6843579989775537	MIT0604_01675	1401559	1402176	Steroid 5-alpha reductase
79.50851866848149	-0.2706063243345454	0.21404176314447784	-1.2642688060455125	0.2061335618931443	0.426246708119944	MIT0604_01676	1402169	1402720	hypothetical protein
120.81652015920815	-1.1024570708955794	0.32649001765716573	-3.3766945734102842	7.336246347668459e-4	0.0064135095848283814	MIT0604_01677	1402795	1402968	hypothetical protein
3814.37468710538	-1.0244305852418674	0.11074938436813912	-9.249988982661831	2.245158126104903e-20	1.766490413619338e-18	MIT0604_01678	1402960	1403511	hypothetical protein
44.464463379437674	0.4008663290876955	0.33263047213538793	1.2051401259609613	0.22814921167271818	0.4537608689183384	MIT0604_01679	1403647	1404801	DNA photolyase-like protein
75.11269882774373	-0.6356121492681281	0.2267583258433999	-2.803037757948011	0.005062374225807207	0.03008365589777274	MIT0604_01680	1405079	1405828	hypothetical protein
163.07170247865275	0.2736882514118907	0.17712136634762646	1.5452017848300563	0.12229746278707967	0.30107523066606473	MIT0604_01681	1405925	1406854	Short-chain dehydrogenase/reductase (SDR) superfamily protein
33.7792925192822	-1.1025949645350734	0.31273258425743466	-3.525679830111471	4.2239729108902244e-4	0.004113145898871818	MIT0604_01682	1406849	1407115	hypothetical protein
76.91147320029505	-0.019594986764981698	0.3451551037701578	-0.056771539956802126	0.9547271851862009	0.9821905717893604	MIT0604_01683	1407216	1408631	UDP-N-acetylmuramoylalanine--D-glutamate ligase
56.24348578540547	0.3268584241372563	0.2858732077105857	1.1433685120578472	0.25288562027313916	0.4857675928488913	MIT0604_01684	1408733	1409047	putative MATH domain-containing protein
2636.4908706207707	-1.439434857034588	0.10262103757162383	-14.026703404065096	1.0701149086650643e-44	2.6311450316802267e-42	MIT0604_01685	1409062	1409793	hypothetical protein
23.427353296772214	0.5871815830265568	1.5448650125083025	0.3800860128699439	0.7038815681744656	0.8537484263418125	MIT0604_01686	1409880	1410008	hypothetical protein
239.39152667949355	0.6681987884582076	0.4084643889750728	1.635880156247808	0.1018646718304387	0.2655680348781207	MIT0604_01687	1410091	1410627	hypothetical protein
314.1501736922549	-0.14590811495563485	0.3176786196840291	-0.4592947271703668	0.6460225337269152	0.8219445820445292	MIT0604_01688	1410624	1411109	hypothetical protein
423.0258843979491	0.11334137039759229	0.2335028211375182	0.4853961500141426	0.6273953628368997	0.8050851100262193	MIT0604_01689	1411198	1411947	GAF domain protein
403.5987580047572	-0.4747742574260689	0.18839912919824928	-2.5200448613882487	0.011733987827475091	0.05521711496804666	MIT0604_01690	1412095	1413327	putative flavoprotein
11.916790518853793	0.5829663751985775	0.7488675638705967	0.77846391448103	0.4362955720762068	0.6621862579273909	MIT0604_01691	1413513	1413749	hypothetical protein
60.12923797795056	0.5912677338344547	0.28010856279526564	2.1108520494127796	0.034785030680602375	0.12647348493298496	MIT0604_01692	1413892	1414764	hypothetical protein
1034.8471652421658	-0.2863704752773024	0.21622184153139526	-1.3244289903789466	0.1853606117965761	0.3971157742633075	MIT0604_01693	1414961	1415095	hypothetical protein
375.84998830024387	-1.704500029943457	0.3491801774739545	-4.881434113110834	1.0531711161873279e-6	2.0658734016504778e-5	MIT0604_01694	1415581	1415751	hypothetical protein
141.3649664283436	-1.435155321301656	0.2518150265109133	-5.699244168176986	1.2033976568388634e-8	3.074134014288369e-7	MIT0604_01695	1415848	1415970	hypothetical protein
100.83011642001027	-1.2280114337861885	0.21789989966928655	-5.635667733899738	1.7438131723490362e-8	4.183025012207993e-7	MIT0604_01696	1416231	1416410	hypothetical protein
27.704215918710347	0.13456547439528638	0.4041567645523193	0.3329536610486857	0.7391692623952941	0.8743533357953487	MIT0604_01697	1417020	1417187	hypothetical protein
1493.7113539705208	-0.9872925424346489	0.11132902612847068	-8.868240177501779	7.431091623970142e-19	5.220341865839025e-17	MIT0604_01698	1417255	1417590	putative membrane protein
185.69196267371674	0.21545442001891407	0.18062795655132163	1.1928077144453397	0.23294468812856498	0.4605047251747611	MIT0604_01699	1417594	1417917	putative Type I restriction modification DNA s
53.239853083635744	0.09242632574856338	0.5178723401527368	0.1784731845715181	0.8583513787067147	0.9362961849861507	MIT0604_01700	1418126	1418344	putative M protein repeat protein
25.40914452341918	1.8070341977062407	1.2049533958469696	1.4996714428412101	0.13369953137821972	0.32116266554085077	MIT0604_01701	1418428	1418583	hypothetical protein
12768.063652746405	-0.7777664965232064	0.12210479055393732	-6.369664064733347	1.8944267544962244e-10	6.775158956534679e-9	MIT0604_01702	1418664	1419770	Fatty acid desaturase
108.03662656990075	-0.014954376153691535	0.19670242005039168	-0.07602537960570332	0.9393989066210326	0.9750911078224651	MIT0604_01703	1419781	1419933	hypothetical protein
135.9089630784797	-0.9107735138302883	0.3377497705269131	-2.696592546634209	0.007005292856497342	0.03827614180202853	MIT0604_01704	1420224	1420382	hypothetical protein
171.51550298499234	-1.4721130412333108	0.3105330736765709	-4.740599845949287	2.130864108618777e-6	3.9172053286477895e-5	MIT0604_01705	1420375	1420527	hypothetical protein
359.89301773490683	-0.29225701849517877	0.2809057243640346	-1.0404096219713688	0.2981496332837129	0.5399052304003953	MIT0604_01706	1420647	1420787	hypothetical protein
913.4295861270103	-0.8036900062835798	0.1958023170671814	-4.104599058487276	4.050166990390986e-5	5.275946006688126e-4	MIT0604_01707	1420945	1421091	hypothetical protein
130.72400799332502	0.11407433899019613	0.25186485945063425	0.4529188360734968	0.6506071869455088	0.8258215605118583	MIT0604_01708	1421336	1422502	Fatty acid desaturase
13.593148222760245	1.540271169788406	0.5534650659370683	2.782960054001931	0.005386543765530502	0.03125466544778318	MIT0604_01709	1422621	1422782	hypothetical protein
2430.3742136808896	-0.509400353969174	0.1314388496270013	-3.8755691746751912	1.063757534606329e-4	0.0012377389717429374	MIT0604_01710	1422834	1423451	SAM-dependent methyltransferase
29.26823848544239	0.8671159508725705	0.35223969651365566	2.461721263829655	0.013827207968679426	0.06325143738230797	MIT0604_01711	1424032	1424139	putative high light inducible protein
37.704775517607565	1.0503153154309581	0.3566579395839403	2.944881352301324	0.0032307852878349255	0.02176354336017568	MIT0604_01712	1424139	1424279	putative high light inducible protein
155.19427475859493	-0.12045356680022942	0.2373543971336625	-0.5074840333899432	0.6118152366210763	0.7955484638708251	MIT0604_01713	1424704	1424910	putative high light inducible protein
129.80249379284496	0.06548434207160177	0.22827692157857157	0.2868636111735125	0.7742167540509983	0.8869448778208	MIT0604_01714	1425932	1427101	putative permease
101.83865583907885	-0.08619182976893411	0.22454700719211973	-0.38384759987110145	0.7010914058739959	0.8530753165292247	MIT0604_01715	1427116	1428858	Hypothetical protein
26.91290224117432	-0.4696523644288837	0.3781233744602684	-1.2420611793684095	0.21421399030892252	0.43709431425067485	MIT0604_01716	1429181	1429699	Hypothetical protein
80.75051105843467	-0.16221401331034013	0.22226015091731	-0.7298384916992632	0.4654889131486566	0.6858552001224026	MIT0604_01717	1429821	1430816	Hypothetical protein
174.97711106567598	0.208302771559876	0.21429546625300444	0.9720353640797362	0.3310329556474755	0.5721808644627278	MIT0604_01718	1430829	1432487	Nucleoside-diphosphate-sugar pyrophosphorylase involved in lipopolysaccharide biosynthesis/translation initiation factor 2B gamma/epsilon subunits (eIF-2Bgamma/eIF-2Bepsilon)-like protein
6.265578150224367	-0.36484088218748	0.9182145916313356	-0.39733727334836794	0.6911187646968455	NA	MIT0604_01719	1432474	1432875	hypothetical protein
92.33209355276918	0.46678391158650934	0.2885875339062423	1.6174777380999428	0.105775197284017	0.2723295982430124	MIT0604_01720	1432960	1433670	glycosyl transferase
24.36244367434269	-0.5645109574599917	0.4165182760951158	-1.35530897407988	0.1753191370129428	0.3841076617425055	MIT0604_01721	1433693	1434280	Hypothetical protein
180.77536583490246	-0.27920317052263494	0.15743051987626117	-1.7735009116535083	0.07614574095902298	0.21738559138809607	MIT0604_01722	1434288	1436429	Hypothetical protein
367.2420254643443	0.032908753955229256	0.12770547542201188	0.2576925840217886	0.7966441699556198	0.8986104638072737	MIT0604_01723	1436422	1437168	Hypothetical protein
16.44655180110238	-0.47151463751715805	0.7706940242583555	-0.611805233563216	0.5406666266835961	0.7476948157180437	MIT0604_01724	1437415	1437558	hypothetical protein
19.01499662379933	-0.9953464064445501	0.39288126168944315	-2.5334534972842033	0.011294472529637004	0.05379231831911861	MIT0604_01725	1437812	1437967	Hypothetical protein
33.62311212099053	-0.5725419230636578	0.37003713838969415	-1.5472552986308674	0.12180169621551541	0.3006071975607514	MIT0604_01726	1437998	1438474	Hypothetical protein
80.67376416161294	-0.7134409741497764	0.2747043880142269	-2.597122598976567	0.00940083636290542	0.04741396186111529	MIT0604_01727	1438654	1439034	hypothetical protein
56.0030922853343	-0.29305241922679126	0.4139521235989163	-0.7079379534980563	0.4789837892363008	0.6984144651058589	MIT0604_01728	1439063	1439257	Hypothetical protein
165.56364485946102	-0.16665411855562448	0.21453461071495747	-0.7768169341078971	0.43726678439206756	0.6626377233429868	MIT0604_01729	1439544	1439930	Hypothetical protein
744.5317233353744	-0.5041280151343133	0.1855296965927095	-2.7172362397649894	0.006582960168191646	0.0365781995786242	MIT0604_01730	1440362	1440619	hypothetical protein
79.31837642771006	-0.5051833668500981	0.31680486534442726	-1.594619976245843	0.11079724273091884	0.28193813253779737	MIT0604_01731	1440645	1440791	hypothetical protein
11.08364644402687	1.0301440899355694	0.71840495064122	1.4339323372091233	0.1515915727049251	0.348954017439653	MIT0604_01732	1440791	1440907	Hypothetical protein
6.586395240496751	-0.43515807438465764	0.7431576175912096	-0.5855528680377815	0.558176029158867	NA	MIT0604_01733	1441553	1441762	Hypothetical protein
23.78708426960548	-0.08801144327841093	0.34666557891799965	-0.2538799599115353	0.7995882973361121	0.8993539061025406	MIT0604_01734	1442090	1442293	hypothetical protein
5.645054881792568	-0.6749187348554134	0.726652801451645	-0.9288049719303612	0.3529901673364788	NA	MIT0604_01735	1442370	1442525	hypothetical protein
2.6074202179383725	0.16104785297260912	1.0764983404262	0.14960343822624764	0.881077495403292	NA	MIT0604_01736	1442678	1442794	hypothetical protein
4.61514052841649	0.4429211528351224	0.7696473954753338	0.5754858074476749	0.5649627864983624	NA	MIT0604_01737	1442791	1442931	hypothetical protein
9.06237776545746	-0.5848952400320102	0.5738667361833596	-1.0192178830959926	0.3080995385196365	0.5509211919722605	MIT0604_01738	1443290	1443547	Hypothetical protein
9.861635540216744	-0.3204595274517099	0.5496161592316969	-0.5830605997823594	0.559852506110683	0.7615697645364548	MIT0604_01739	1443633	1443734	Hypothetical protein
6.5807344165914445	-0.770661358921371	0.6679450294680552	-1.1537796149708877	0.24859053364905223	NA	MIT0604_01740	1443750	1443896	hypothetical protein
39.77015750387902	-0.2523269770596694	0.3048301344854311	-0.8277625750013536	0.40780497333539756	0.6405641513523832	MIT0604_01741	1443975	1444493	putative Hemagglutinin-neuraminidase
93.26507620887823	-0.07557108262665696	0.23328329479962506	-0.323945538798942	0.7459792663692997	0.8760246071333806	MIT0604_01742	1444516	1445361	putative dehydrogenase
499.6383236553717	-0.5754722107608626	0.2176272091888681	-2.6443026720130303	0.008185942101870045	0.042746781055905396	MIT0604_01743	1445405	1445521	Hypothetical protein
857.515399707561	0.5504058613907334	0.1557906656426674	3.532983565608377	4.1089801364897765e-4	0.004061489411294166	MIT0604_01744	1446175	1446321	Hypothetical protein
579.403139921692	-0.29752745425236343	0.1575856261197442	-1.888036755498766	0.05902101625133906	0.18311409931606298	MIT0604_01745	1446866	1447174	hypothetical protein
748.2682649503001	-0.3467837572004667	0.12733617210090525	-2.7233719333549953	0.006461926357930321	0.0362125616696551	MIT0604_01746	1447600	1449576	TPR repeat protein
58.3259100930753	-0.1145364694472799	0.22758902164214653	-0.5032600809162634	0.6147814284885326	0.797283381226234	MIT0604_01747	1449958	1450347	nuclease
183.06983559387163	-0.6282737769784112	0.19817717580838623	-3.1702630457600085	0.0015230099469947188	0.011983042262954447	MIT0604_01748	1450398	1451573	TPR domain protein
14.158115371728126	0.2534675904137775	0.7122667486919932	0.3558604846839269	0.7219450497990374	0.8627374926820818	MIT0604_01749	1452142	1452315	hypothetical protein
36.583528622743785	-0.17088030542192836	0.5336796716877669	-0.3201926445530852	0.7488222987228348	0.8772540220342261	MIT0604_01750	1452330	1452686	hypothetical
8.4826918444879	-0.7644270124890472	0.6007291855813099	-1.2724985415005785	0.20319604196460345	NA	MIT0604_01751	1453288	1453470	Hypothetical protein
1.5579258408252405	-0.1876012807024541	1.4659473150117992	-0.12797273052131763	0.898170553462459	NA	MIT0604_01752	1453698	1453835	hypothetical protein
4.6220824908814535	-0.9696657302514999	0.890368274044789	-1.0890614125843414	0.27612680476298257	NA	MIT0604_01753	1453971	1454114	hypothetical protein
133.98150741003658	0.17926903834799143	0.29103210345345065	0.6159768500476263	0.5379097988123192	0.7463549169987136	MIT0604_01754	1454232	1454336	Hypothetical protein
162.60574487593223	-0.13870593505477774	0.31120186094879115	-0.44571049360659853	0.6558063835610533	0.8269045874773023	MIT0604_01755	1454341	1454535	Hypothetical protein
0.479660990089574	0	2.55019587403521	0	1	NA	MIT0604_01756	1454737	1454892	hypothetical protein
13.037056976092508	-0.223646884653199	0.5711792563070119	-0.39155288323879117	0.695388607187605	0.8485293984727165	MIT0604_01757	1454941	1455156	Hypothetical protein
33.34987234122861	-0.5669071126459088	0.3536847448503608	-1.6028599505634868	0.10896557745285601	0.278357520584114	MIT0604_01758	1455157	1455306	hypothetical protein
412.4794736416434	-0.21871929639420493	0.13756017936862372	-1.5899899040411756	0.11183708077126234	0.28384972629299743	MIT0604_01759	1455523	1456242	phosphoesterase
273.7754610285396	0.11823823464847548	0.24011293306473225	0.4924275970449269	0.6224170940827978	0.802021185842417	MIT0604_01760	1456239	1457054	metallophosphatase family protein
109.58654306406014	0.8793762439162528	0.2479067838139423	3.547205245404812	3.8934114586671283e-4	0.0038874824056843865	MIT0604_01761	1457062	1457844	ATPase
6.0458520090870564	0.2266655097997108	1.1769535810062497	0.19258661807708727	0.8472827259613696	NA	MIT0604_01762	1457882	1457995	hypothetical protein
110.39147539210583	0.3206911277130115	0.22339085716878587	1.4355606660782412	0.15112739403782063	0.34849658156200847	MIT0604_01763	1458225	1458848	nuclease
127.38045637859635	-0.2085748542001766	0.24159009308657226	-0.8633419174412716	0.3879495038040274	0.6188943016889877	MIT0604_01764	1458946	1459728	Potassium voltage-gated channel subfamily KQT
167.81734368168514	0.5152816659696634	0.173102183667016	2.9767485022654196	0.002913228808723442	0.020106389707926352	MIT0604_01765	1460155	1460772	protein family PM-12
362.98085881000316	0.16746383606905146	0.19055778231767503	0.8788086953587436	0.3795050108149417	0.6133823798463355	MIT0604_01766	1460903	1462057	putative porin precursor
21.781322476685894	-0.26715048908419514	0.4498296450410865	-0.5938925814011083	0.5525839611980301	0.7571184228650365	MIT0604_01767	1462131	1462391	protein family PM-24
73.95819247702612	-0.217427589984054	0.2512371616137409	-0.8654276643927913	0.3868041024428487	0.6188943016889877	MIT0604_01768	1462399	1462842	hypothetical protein
2.4436095397829	-1.431174890895323	1.1799407835570819	-1.212920945558695	0.2251600467051397	NA	MIT0604_01769	1463205	1463330	hypothetical protein
52.1154083962291	-0.08920092368962387	0.3700089107831682	-0.24107777161587657	0.8094948404461031	0.9074306957171375	MIT0604_01770	1463419	1463787	Hypothetical protein
34.23286483844457	-0.5239814237374714	0.30513031188599027	-1.7172381875100406	0.0859356608106001	0.2353354562865145	MIT0604_01771	1464008	1464304	PsbF protein-like protein
2.122906339207939	0.38556954820315653	1.461387446745263	0.26383800480966213	0.7919047482344148	NA	MIT0604_01772	1464318	1464503	hypothetical protein
213.1654731483806	0.24658730800457826	0.16893788172832533	1.4596330052316127	0.14439096325799647	0.3381155056291417	MIT0604_01773	1465114	1465527	Hypothetical protein
84.59745429683342	-0.22747186842134232	0.4128763500900686	-0.5509442920906453	0.5816718634934577	0.7746684605845281	MIT0604_01774	1465955	1466398	TPR repeat protein
344.55943449835576	-0.3560526792874498	0.21761530672494087	-1.6361564112651763	0.10180685643164109	0.2655680348781207	MIT0604_01775	1466407	1467288	hypothetical protein
580.5867755151602	1.1378473915795426	0.18725995818697744	6.076298438790699	1.2298842316490674e-9	4.100308955345281e-8	MIT0604_01776	1467380	1468345	hypothetical protein
131.68796312487325	-0.019104697856376824	0.2073591697844909	-0.0921333639415725	0.926592080584773	0.9714254406629704	MIT0604_01777	1468751	1469074	hypothetical protein
227.58687847190882	1.1325766859844106	0.21818126527049012	5.190989632314668	2.091792747824149e-7	4.472343842358806e-6	MIT0604_01778	1469097	1470059	Hypothetical protein
38.06746594048328	-0.8624903118780672	0.3150678000090173	-2.7374752731106846	0.006191277425493237	0.035299254191145504	MIT0604_01779	1470126	1470311	hypothetical protein
34.77996689509805	0.14711698513984267	0.33890948104210106	0.4340893169688783	0.6642235828911114	0.8321833041699466	MIT0604_01780	1470304	1470726	hypothetical protein
5.402894240381729	1.8778629414552908	1.4047433224488566	1.3368014721590957	0.18128744854053838	NA	MIT0604_01781	1471038	1471217	hypothetical protein
735.4927554465373	-0.5838685935456293	0.10368206969930209	-5.6313362111593674	1.7881874662024713e-8	4.2377888506268206e-7	MIT0604_01782	1471316	1471774	hypothetical protein
185.80265314174727	-0.4605966181112524	0.19735153452089674	-2.333889215654828	0.019601523587749754	0.08220937504712957	MIT0604_01783	1471781	1472107	hypothetical protein
51.2380400092209	0.12492737231638852	0.3488812087248096	0.358079968746407	0.7202834691268531	0.8612751269133861	MIT0604_01784	1472346	1472717	hypothetical protein
52.48841710417797	0.1014311646918732	0.2511231150066762	0.4039101087495534	0.686278822525564	0.8421150617016747	MIT0604_01785	1472720	1472956	DNA-directed RNA polymerasee omega subunit
238.22839816422345	-0.14251483536281112	0.13626888669053325	-1.0458354715002731	0.29563700102060947	0.5384425750069803	MIT0604_01786	1473055	1474623	putative DnaK-type molecular chaperone (HSP70 family)
421.8666810834036	-0.3084143034484283	0.13023942355933257	-2.368056422700039	0.017881808629937126	0.07713490696290862	MIT0604_01787	1474639	1475175	Phosphoribosyl transferase
695.6577502121132	0.10324891887627767	0.14569330337439873	0.7086730583007743	0.47852738752430285	0.6982665958904329	MIT0604_01788	1475313	1476935	Phosphoglycerate mutase%2C co-factor-independent (iPGM)
1497.5033414293946	-0.20269909972306385	0.18377369787804973	-1.102982102790209	0.2700349373958281	0.5070620500268982	MIT0604_01789	1476963	1477208	Hypothetical protein
1376.8526356839768	0.15741796963615853	0.1677577330720274	0.938364907259271	0.34805691387914656	0.5837945112958173	MIT0604_01790	1477253	1478890	Chaperonin GroEL
160.87846019071034	-0.5378335240845555	0.2314932714900098	-2.323322490639932	0.02016183448594605	0.0840218822751184	MIT0604_01791	1478942	1479253	GroES protein (Chaperonin cpn10)
1550.8456552982216	-0.008178425804558782	0.18255686480945874	-0.04479933314529094	0.9642672566337421	0.9843368990415815	MIT0604_01792	1479473	1480933	ATP synthase F1%2C beta subunit
2082.815312874119	0.08363077790602241	0.10462279181124634	0.7993552500195525	0.4240844507438365	0.6551185209875191	MIT0604_01793	1480978	1481382	ATP synthase%2C Epsilon subunit
2985.4475929351183	-0.6863310429027095	0.1406411267891253	-4.880016667754529	1.0607687522455428e-6	2.0658734016504778e-5	MIT0604_01794	1481386	1481862	putative 30S ribosomal protein PSRP-3
84.79483736437771	0.6500429454185381	0.22153062039795346	2.934325486250222	0.0033427346897231644	0.022288675032832085	MIT0604_01795	1481969	1482127	hypothetical protein
880.3556421963949	0.11961715647368129	0.15513099132028293	0.7710719531645363	0.44066428378778066	0.6651253104551759	MIT0604_01796	1482181	1483506	putative aminopeptidase P
313.9756402168678	-0.40621557612283127	0.18123370253183474	-2.2413909248004087	0.025000763849848093	0.0983641442250429	MIT0604_01797	1483581	1484558	hypothetical protein
236.32301761750517	0.8710303885019058	0.1446333740366848	6.02233332592364	1.7192037523749887e-9	5.5437275097075455e-8	MIT0604_01798	1484562	1485803	Small GTP-binding protein domain protein
81.79062462222882	0.624317883124786	0.2610831884199348	2.3912603752969823	0.01679064046325388	0.07323101949272812	MIT0604_01799	1485812	1486390	Nicotinate-nucleotide adenylyltransferase bacterial NadD family protein
560.8012841113734	0.061012038884177174	0.14191429940940467	0.42992171428874276	0.6672525893051683	0.8342709541788804	MIT0604_01800	1486387	1488084	NAD synthetase
257.7644202399204	0.13964845105012344	0.18632341024265475	0.7494949285667053	0.45355895419150544	0.6743888314200251	MIT0604_01801	1488081	1489139	hypothetical protein
18.585120783856762	1.2423635500463268	0.668755164638737	1.857725541031828	0.06320799955869848	0.19157185690594744	MIT0604_01802	1489166	1489357	hypothetical protein
53.67740262912933	0.42434889107530194	0.4687723426584617	0.9052344868913783	0.3653411751996173	0.6023688949016321	MIT0604_01803	1489354	1489680	ferredoxin
413.5303493006838	0.03649387309576931	0.11259906800279096	0.3241045751361348	0.7458588632741757	0.8760246071333806	MIT0604_01804	1489697	1490644	ATP synthase gamma subunit
382.5507935715179	-0.13465491693185877	0.16805923951800325	-0.8012348343242023	0.4229957084675871	0.6551185209875191	MIT0604_01805	1490663	1492180	H+-transporting ATP synthase alpha-subunit
261.4400065639818	0.677181595331373	0.15041136122138013	4.502197106870644	6.725456400146734e-6	1.1404286844041919e-4	MIT0604_01806	1492211	1492753	ATP synthase F1 subcomplex delta subunit
231.89169073290685	1.2527149853424622	0.18692992025723998	6.701522065694795	2.0625970217325987e-11	8.114256683496044e-10	MIT0604_01807	1492753	1493265	ATP synthase B/B' CF(0)
84.24617339224228	0.9894781389576993	0.22934851650635293	4.31429927705807	1.6010992874773986e-5	2.4221880831487854e-4	MIT0604_01808	1493262	1493723	ATP synthase B' chain
39.37965571296167	0.05144370552589241	0.31228735061030605	0.1647319541613053	0.8691549647804857	0.9439080615501964	MIT0604_01809	1493792	1494037	ATP synthase subunit c
81.6378266373644	-0.25597460027518076	0.3160353116174679	-0.8099556943972603	0.4179656403045023	0.6499117901019414	MIT0604_01810	1494202	1494927	ATP synthase A subunit
91.62781254299504	-0.8455979726219557	0.19708787624078122	-4.290461639501829	1.7830208443637063e-5	2.6342468600001016e-4	MIT0604_01811	1494952	1495428	putative ATP synthase subunit 1
285.2765948070826	0.4322324877627329	0.144335931639277	2.994628453592306	0.002747793282484439	0.01944212009585213	MIT0604_01812	1495695	1496930	Cell division protein FtsW
118.82902008726657	0.0692576350271638	0.25603702261850864	0.2704985174365062	0.7867767573419667	0.8930120494469986	MIT0604_01813	1497013	1497669	Cytochrome c-type bioproteinsis protein CcdA (DsbD-like)
347.66387506417345	-0.19555859137946663	0.1586518145917768	-1.2326275112746348	0.21771476787054245	0.4414100371086713	MIT0604_01814	1497670	1498956	putative C-type cytochrome biogenesis protein Ccs1
82.55862250649675	0.2839541206353252	0.2810349836452889	1.0103870947032016	0.3123098683741004	0.55644339772813	MIT0604_01815	1498953	1499363	hypothetical protein
41.78975831436488	-0.4211548216715038	0.34251766876231615	-1.2295856829615306	0.21885229403446854	0.44197378066303866	MIT0604_01816	1499551	1499796	hypothetical protein
63.19506079163004	0.07487747168646428	0.234514075089257	0.3192877513128609	0.7495083200317324	0.8772540220342261	MIT0604_01817	1499821	1500159	Nitrogen regulatory protein P-II
1797.989108145148	0.058920281883354575	0.11170271284247134	0.5274740459208619	0.5978644352422606	0.7845225777995508	MIT0604_01818	1500161	1500973	hemolysin A
128.50727355159384	-0.003440785462815309	0.20225981103973248	-0.017011711051877685	0.9864272730560713	0.9924820696170292	MIT0604_01819	1501264	1502559	Adenylosuccinate lyase
325.27916262423884	-0.1247289704990276	0.1621886445478718	-0.7690363949136553	0.44187170513511476	0.6655142756514324	MIT0604_01820	1502608	1503993	Fumarate hydratase class II
601.7842977703233	0.15331032043984422	0.1495047986438961	1.0254541782636184	0.30514893561577683	0.5476532448505775	MIT0604_01821	1504004	1506730	DEAD/DEAH box helicase-like protein
135.3070202576403	0.27177967459594177	0.1723668506832959	1.5767514085136092	0.11485273635729047	0.28889428697543523	MIT0604_01822	1506870	1508009	8-amino-7-oxononanoate synthase
7.6686444571176295	0.08379561264200841	0.6000128415025727	0.13965636540738788	0.8889315038019342	NA	MIT0604_01823	1508006	1508719	hypothetical protein
34.700863376628696	0.16844075521713806	0.3598831992840537	0.4680428415447889	0.6397539531204997	0.8155515397200407	MIT0604_01824	1508712	1509473	Methylase
328.7310128451354	-0.24200008892672334	0.12351116029776887	-1.95933783103724	0.050073236095456504	0.16581031857703393	MIT0604_01825	1509470	1510135	putative Dethiobiotin synthase
430.8742344650449	-0.24266362914409959	0.14914210949344497	-1.6270631411094867	0.10372368827135449	0.26906725367246787	MIT0604_01826	1510136	1511437	adenosylmethionine-8-amino-7-oxononanoate aminotransferase apoenzyme
80.81290974632543	-0.09906789353963132	0.21117976275522254	-0.46911641649328134	0.6389864253918527	0.8155313418702982	MIT0604_01827	1511446	1511703	hypothetical protein
29.903401698743036	0.08694988837899163	0.4691419489585905	0.18533812329510185	0.8529638379067032	0.9326180484505197	MIT0604_01828	1511720	1512160	DnaJ-like protein
101.80264375440372	0.8053363973348971	0.2970818238185832	2.7108235266075584	0.006711633667332737	0.03708366130236936	MIT0604_01829	1512249	1512962	putative glucose inhibited division protein B
345.2477124626942	0.2845774524713607	0.13647021211934474	2.0852715625772933	0.03704465721893872	0.13270045653801596	MIT0604_01830	1512965	1514158	Aldo/keto reductase family protein
83.99236857076228	-0.05575443727701573	0.21971183682753542	-0.25376164562667886	0.7996797060362703	0.8993539061025406	MIT0604_01831	1514169	1514528	hypothetical protein
142.49200553631718	0.03540698033720076	0.18809035810292926	0.18824452616451975	0.8506849695217404	0.9321523853159324	MIT0604_01832	1514537	1514929	hypothetical protein
77.72376727772341	0.4587305798150964	0.33183225784960724	1.382417076591155	0.16684367575364126	0.372933534326605	MIT0604_01833	1514916	1515131	hypothetical protein
551.9609278280499	0.8705898987759885	0.10818333360147854	8.047356924524372	8.460118306055932e-16	4.8944272670623585e-14	MIT0604_01834	1515282	1516049	PBS lyase HEAT-like repeat protein
322.05510031145997	-0.07037341364949992	0.1630135329261935	-0.4317028923074896	0.665957365020367	0.8332939802767568	MIT0604_01835	1516276	1517322	putative Fe-S-cluster redox enzyme
22.956090547403463	0.8659442893994124	0.5483556068334	1.57916556083013	0.11429808706051292	0.288597402806365	MIT0604_01836	1517352	1517504	High light inducible protein hli2
722.6615432835582	-0.47862180299081	0.20674399293359294	-2.3150457539269125	0.02061042824132885	0.08552892900990262	MIT0604_01837	1517560	1521660	DNA-directed RNA polymerase subunit beta'
670.3690240902391	0.02598346449125555	0.1832727877286926	0.14177480908797058	0.8872578824850067	0.9557701286133671	MIT0604_01838	1521696	1523600	RNA polymerase gamma subunit
867.1775596603403	-0.04109017426704584	0.20455952935864413	-0.2008714744107788	0.8407990731988152	0.9286035044051716	MIT0604_01839	1523637	1526930	DNA-directed RNA polymerasee beta subunit
70.73303433125018	0.5393173298735748	0.2522997203446708	2.1376057378771747	0.032548755659038094	0.12014016315267476	MIT0604_01840	1527167	1527961	putative deoxyribonuclease YcfH
10.209431965792973	0.4407755905717791	0.5151691343387458	0.8555939422448983	0.3922224218490862	0.6237060712646579	MIT0604_01841	1527979	1528302	SSU ribosomal protein S20p
652.860019818388	-0.3227140194575308	0.1654973885125523	-1.9499644215416383	0.05118035976591796	0.16775854227072254	MIT0604_01842	1528393	1529679	histidinol dehydrogenase
475.85694002365676	0.05672164271002813	0.1492995862325466	0.3799182847143288	0.704006073983945	0.8537484263418125	MIT0604_01843	1529676	1530395	Ribose 5-phosphate isomerase A
762.296734486235	0.702807951529774	0.10886916775190486	6.455527915225357	1.0784229874321564e-10	4.0793423389981765e-9	MIT0604_01844	1530437	1531567	Serine protease
150.6648611005855	-0.47735590951713	0.2313080319280777	-2.0637238816919155	0.039043903700984636	0.1383772226663726	MIT0604_01845	1531726	1532193	hypothetical protein
846.9257657305805	-0.1522322429592571	0.20689963829305152	-0.7357781976575338	0.46186569159542745	0.6825618447544747	MIT0604_01846	1532228	1533631	NusA antitermination factor
21.608793327340372	-0.38072480701696626	0.42424328305747944	-0.8974209427032531	0.36949434150129506	0.6057969102168317	MIT0604_01847	1533628	1533909	hypothetical protein
1268.502983352058	0.04814102114243572	0.09579612128820297	0.502536224797696	0.6152903775807947	0.797283381226234	MIT0604_01848	1533959	1537297	Translation initiation factor IF-2
367.4537702172486	-0.9660518111294949	0.17138070667866642	-5.636876109635914	1.7316259535129708e-8	4.183025012207993e-7	MIT0604_01849	1537313	1537549	hypothetical protein
876.2826030085014	0.5343467782516236	0.11876789133939336	4.499084493507291	6.8246730513851855e-6	1.1473617001773215e-4	MIT0604_01851	1537820	1539442	Fe-S oxidoreductase
280.6780753991481	-0.5387672640001485	0.14871048617674054	-3.6229271912932246	2.9128783447630847e-4	0.002999807174947114	MIT0604_01852	1539455	1539772	hypothetical protein
323.8564201591148	0.13201919575136611	0.15001077998758455	0.880064724430421	0.37882424751938854	0.6131784904446893	MIT0604_01853	1539809	1541035	putative aminotransferase
729.4465101626565	0.01883453167024632	0.11552157115245766	0.16303908856459162	0.8704876581860987	0.9439080615501964	MIT0604_01854	1541333	1543138	Ribonuclease G and E
353.24908978863454	-0.16699173228570882	0.1784298803185553	-0.935895557333639	0.34932696481707015	0.5837945112958173	MIT0604_01855	1543095	1543712	Ribonuclease HII and HIII
1291.3703776523519	0.11830679369220695	0.2103314239083382	0.5624779763948382	0.5737904047781046	0.7704066390433664	MIT0604_01856	1543698	1544216	hypothetical protein
471.4090402724767	-0.24592299161355657	0.14162957726197445	-1.7363815974587635	0.08249638394822441	0.22919546218383816	MIT0604_01857	1544269	1545114	Prephenate dehydratase
1130.7270248065386	0.0023414243810106136	0.12993718512900804	0.018019663722020237	0.9856231665756946	0.9921805366706199	MIT0604_01858	1545116	1546051	SAM (and some other nucleotide) binding motif protein
312.92872856617475	0.2519682896317812	0.2406634775856167	1.0469735256864754	0.29511178865118565	0.537984141127787	MIT0604_01859	1546052	1546708	ATP-dependent protease La (LON) domain-containing protein
147.658766154855	0.1286330365697183	0.260846695265001	0.4931365392190867	0.6219161144176918	0.802021185842417	MIT0604_01860	1546765	1547085	30S ribosomal protein S10
416.42722648876247	-0.35993172821592573	0.2522256047015453	-1.427022956855738	0.15357327761334003	0.35207300357277366	MIT0604_01861	1547195	1548394	Translation elongation factor EF-Tu
783.1872757188368	-0.24883300488327342	0.15840645685469756	-1.570851402298089	0.11621716909018627	0.2908386407129725	MIT0604_01862	1548440	1550515	Translation elongation factor EF-G
43.39431956648224	0.03489970492967583	0.2930677738019957	0.11908407559425141	0.9052087467975045	0.9612755356559352	MIT0604_01863	1550613	1551083	30S ribosomal protein S7
122.8881270162315	0.07661382967321778	0.24192782752109965	0.31668051773223954	0.7514860331101529	0.8772540220342261	MIT0604_01864	1551109	1551483	30S ribosomal protein S12
1.2213180897895517	-1.0798692282983906	1.7205993943796904	-0.627612233170467	0.5302579929066598	NA	MIT0604_01865	1551555	1551650	Hypothetical protein
1030.5846203114843	0.5773394879742872	0.16722487300111172	3.4524737714732727	5.554714759520241e-4	0.0051296356488151704	MIT0604_01866	1551678	1556240	Ferredoxin-dependent glutamate synthase%2C Fd-GOGAT
161.25380556281374	0.19604541053672642	0.21442533306106645	0.9142828775781563	0.36056822527435956	0.5975043800460533	MIT0604_01867	1556250	1556543	hypothetical protein
228.90803672104067	-0.028145876910220493	0.1614633359334565	-0.1743174495157228	0.8616159864564852	0.9368704507241052	MIT0604_01868	1556550	1557443	lipoic acid synthetase
96.63847900181891	0.4740112612587786	0.3407278336377329	1.391172702852197	0.1641730626893625	0.369769447510461	MIT0604_01869	1557788	1558411	Site-specific recombinase
31.603051568318964	-0.33636301472032776	0.4680190487487289	-0.7186951377718711	0.47232877981265203	0.6923030625122851	MIT0604_01870	1558416	1558625	hypothetical protein
215.0241152770801	0.15060862978322742	0.18374959927240014	0.8196405890385492	0.41242102774582456	0.6438350488698705	MIT0604_01871	1558622	1559530	hypothetical protein
8081.245225626821	-0.172766997821659	0.12444689838961359	-1.3882788567439157	0.16505214789739947	0.369769447510461	MIT0604_01872	1559534	1560292	hypothetical protein
234.73496893441165	0.2885072280103413	0.2208477795311043	1.3063623669791429	0.1914293572747126	0.40488338253694595	MIT0604_01873	1560357	1560956	Photosystem I PsaL protein (subunit XI)
54.8671474095343	0.8008219330089354	0.327288394516246	2.4468387710251798	0.014411529048622647	0.0651666152612431	MIT0604_01874	1560985	1561098	photosystem I subunit VIII (PsaI)
88.05139986871872	0.2623508454919584	0.23480889352179574	1.1172951822951551	0.26386813472306303	0.5008626511734849	MIT0604_01875	1561191	1561583	putative Annexin
354.12393562477797	-0.016399437221064152	0.13440024346515966	-0.12201940114279146	0.9028836531904711	0.9610238884337969	MIT0604_01876	1561588	1562550	Glycosyl transferase%2C family 2
439.8331810638452	-0.7729650614323207	0.22335950636533342	-3.460632027759034	5.389088986955809e-4	0.005023856889735581	MIT0604_01877	1562654	1564882	Photosystem I PsaB protein
486.92612121968216	-0.4706866403337643	0.24780541457410998	-1.8994203219599073	0.05750923362939537	0.17984207082515213	MIT0604_01878	1564910	1567213	Photosystem I PsaA protein
334.4632108438262	0.2915438113715002	0.17004295555312457	1.714530369242003	0.08643136449387372	0.2357981885706652	MIT0604_01879	1567548	1569350	bifunctional cbiH protein and precorrin-3B C17-methyltransferase
137.03005418933316	-0.45979499360733045	0.19607623739295596	-2.344980706080443	0.019028064227232702	0.08049075770960587	MIT0604_01880	1569448	1570236	haloacid dehalogenase
308.8482984833348	0.7411899290637601	0.2538728758724649	2.919531779504097	0.0035055764911353904	0.02300763398161609	MIT0604_01881	1570415	1571089	hypothetical protein
140.01861653007037	1.7866919733619975	0.6778585389491126	2.635788841919606	0.008394194973037637	0.04345100397885535	MIT0604_01882	1571588	1571764	hypothetical protein
2980.375630337437	0.6223581881525188	0.2155604688367695	2.8871628991667846	0.0038873291151489717	0.024630798044593144	MIT0604_01883	1571766	1573040	phage integrase family protein
6802.819643078286	-0.9019114321546132	0.31741646127236534	-2.841413544021306	0.004491402825864404	0.02718335187223164	MIT0604_01884	1573068	1573823	hypothetical protein
40.76624378021232	-0.27288457546077277	0.44699654410911516	-0.6104847544283466	0.5415407394849623	0.7476948157180437	MIT0604_01885	1573850	1573999	Hypothetical protein
449.0752835310955	0.6710689704181438	0.6355743889895543	1.0558464627327406	0.2910383669128552	0.5320376094029611	MIT0604_01886	1574481	1575191	hypothetical protein
68.70875994248289	0.34182959305968647	0.3544465273559843	0.9644038428295104	0.33484349635942295	0.5747270133848036	MIT0604_01887	1575876	1576451	DNA invertase-like protein
63.0244795621596	1.2604161288616658	0.415265861198014	3.0352028582976947	0.0024037395078530368	0.017576786661512724	MIT0604_01888	1576454	1576684	hypothetical protein
65.10583191361688	1.6392892887589758	0.3950373395805881	4.149707190969371	3.329008436663261e-5	4.454530336677983e-4	MIT0604_01889	1576681	1576839	putative protein
183.72342160846	1.4346015055323607	0.2406463300460703	5.961451833725096	2.500066139717492e-9	7.68379702628798e-8	MIT0604_01890	1576840	1577274	putative 5'-3' exonuclease
219.95734136253913	-0.479065947506311	0.2964607323574754	-1.6159507658796726	0.10610495837664413	0.27282150735537125	MIT0604_01891	1577278	1577454	hypothetical protein
353.95572033494796	-0.033002239435764226	0.28785983062403164	-0.11464690771276051	0.9087249978320149	0.9615180584914327	MIT0604_01892	1577451	1577831	hypothetical protein
55.46637744208832	0.030471859993318248	0.2747499152360378	0.11090762290914578	0.9116896006912193	0.9628598458505673	MIT0604_01893	1578248	1579024	hypothetical protein
3.7722086673440454	-1.3746846159303252	1.1246090457080553	-1.2223666714905552	0.22156899692980797	NA	MIT0604_01894	1579311	1579451	hypothetical protein
53.38253229991367	0.19420931038543654	0.45229757394397063	0.42938393122907764	0.6676438457082774	0.8342709541788804	MIT0604_01895	1579481	1579681	hypothetical protein
24.20182787750838	0.07781885984992931	0.5513664630960955	0.14113818133397527	0.887760781191919	0.9557884272602652	MIT0604_01896	1579810	1579998	hypothetical protein
80.12359450805596	0.18951629244108845	0.31858584707717574	0.5948672678958621	0.5519321983603975	0.7571184228650365	MIT0604_01897	1580001	1580264	hypothetical protein
148.37150377474936	0.13358878235385002	0.1897239258346243	0.7041219591370604	0.48135682599876184	0.7006247717528747	MIT0604_01899	1581105	1582304	Alanine racemase
815.7049593918144	0.42495148525750776	0.14479529992765294	2.9348430886212125	0.0033371639737524135	0.022288675032832085	MIT0604_01900	1582322	1582879	HNH endonuclease family protein
359.4269193399816	-0.8286054089727242	0.16295197966332106	-5.084966814669729	3.6769035237264684e-7	7.533822115802045e-6	MIT0604_01901	1582890	1583984	peptide chain release factor RF-1
54.798892480518816	-0.10597603635334278	0.29125946670015623	-0.36385439262800773	0.7159667429870076	0.8579437802353267	MIT0604_01902	1584012	1584332	LSU ribosomal protein L31P
39.99568116589688	0.5620214630087804	0.3260753497432403	1.7235938363673606	0.08478119201592585	0.23362035694485525	MIT0604_01903	1584286	1584696	30S ribosomal protein S9
63.559630839687166	-0.2526815129688274	0.254450114500682	-0.9930493191747027	0.32068592039996857	0.5642121694335762	MIT0604_01904	1584706	1585137	50S ribosomal protein L13
283.16467935231947	0.2176646192587383	0.1214804154677575	1.7917671619793676	0.07317027104487242	0.2122801226331328	MIT0604_01905	1585252	1586058	tRNA pseudouridine synthase A
139.97705274527053	0.8049796227853336	0.1842457107971392	4.369054884928332	1.2478540491716506e-5	1.979458802194062e-4	MIT0604_01906	1586096	1586446	50S ribosomal protein L17
957.911562159554	-0.1636061109157292	0.25572163458391606	-0.6397820473106715	0.5223143056569683	0.7312400279197556	MIT0604_01907	1586461	1587399	DNA-directed RNA polymerasee alpha subunit
427.55045774879574	-0.1502910441012155	0.18774685088515755	-0.8004983486681578	0.42342211992834355	0.6551185209875191	MIT0604_01908	1587451	1587843	Ribosomal protein S11
268.3434723535938	0.3994360385337572	0.18686760217486514	2.1375349920741042	0.03255450277599169	0.12014016315267476	MIT0604_01909	1587888	1588253	30S ribosomal protein S13
25.274350928448424	-0.07281119553777146	0.38144280578297424	-0.1908836513204502	0.8486167490178197	0.9321523853159324	MIT0604_01910	1588457	1589005	Adenylate kinase
183.11490634494774	-0.016930663717014974	0.2080193526076233	-0.08138984909231235	0.9351319215798582	0.9747484033304564	MIT0604_01911	1589005	1590324	preprotein translocase SecY subunit
147.19608368775653	0.9548639271837771	0.16029076581056048	5.957073836132783	2.5679424259428784e-9	7.77098884896868e-8	MIT0604_01912	1590354	1590812	LSU ribosomal protein L15p (L27Ae)
134.7503081086988	-0.17287625142286472	0.16971151301533288	-1.0186477531859959	0.3083702248914381	0.5509211919722605	MIT0604_01913	1590818	1591438	SSU ribosomal protein S5P
40.57773653614727	0.6504233433278844	0.26459151678469284	2.4582169195437817	0.01396288075020154	0.06372386644001492	MIT0604_01914	1591455	1591823	LSU ribosomal protein L18P
193.60229888931522	0.33559779727565126	0.2023853838566551	1.6582116301113297	0.09727475816050345	0.25786987776510817	MIT0604_01915	1591838	1592377	LSU ribosomal protein L6P
90.8288682070916	0.839479112285581	0.2394063741292293	3.506502762672635	4.540367231599741e-4	0.004335389487648879	MIT0604_01916	1592390	1592791	30S ribosomal protein S8
149.91231654132497	0.2349454109731134	0.18851542205411026	1.2462927882137735	0.21265692453628324	0.4357251776696553	MIT0604_01917	1592801	1593340	LSU ribosomal protein L5P
244.1814274028689	-0.7523252218590024	0.19024810215960605	-3.9544427162161617	7.671324811367889e-5	9.372357704323377e-4	MIT0604_01918	1593415	1593726	50S ribosomal protein L24
222.64509928233633	-0.33491518777797213	0.14553391468489932	-2.30128618819269	0.021375459934206545	0.08791881838373738	MIT0604_01919	1593772	1594137	Ribosomal protein L14
51.61266643147533	-0.5829212480173314	0.26920576194410784	-2.165337189693424	0.03036187230915269	0.11338048220156323	MIT0604_01920	1594134	1594400	SSU ribosomal protein S17P
12.417014777238816	0.4042706445848284	0.5266412686203904	0.7676395084720027	0.4427013834711284	0.66555230226786255	MIT0604_01921	1594410	1594628	LSU ribosomal protein L29P
94.07841150891942	-0.9574921763229346	0.23193936074133795	-4.128200462666375	3.656133125260905e-5	4.859198552289324e-4	MIT0604_01922	1594625	1595107	LSU ribosomal protein L16P
135.3266482820304	-0.16711834985870744	0.19345850450763183	-0.8638459719516477	0.38767250981332496	0.6188943016889877	MIT0604_01923	1595119	1595850	30S ribosomal protein S3
73.75700916143394	0.4531505172549928	0.33078682189882325	1.3699170802928677	0.1707127872794709	0.3794260481115472	MIT0604_01924	1595850	1596236	LSU ribosomal protein L22P
50.06248421355884	0.051736664851457614	0.2913560526344541	0.1775719583775674	0.859059148486047	0.9362961849861507	MIT0604_01925	1596233	1596511	30S ribosomal protein S19
172.26911681352271	0.26364827021817333	0.2256569047081729	1.1683589764697524	0.2426619952434209	0.4733082260946877	MIT0604_01926	1596549	1597412	50S ribosomal protein L2
51.24055784829881	0.6852269161179841	0.28948640648725776	2.3670434975956134	0.017930825278374182	0.0771770969859125	MIT0604_01927	1597425	1597727	50S ribosomal protein L23
186.14201523936723	0.034775585704549014	0.23292331941586567	0.14930057579361572	0.8813164609479947	0.9504108984017026	MIT0604_01928	1597724	1598356	50S ribosomal protein L4
211.34527107600937	0.3514660854132088	0.20227635971369415	1.7375539381402783	0.08228944209294045	0.2289438933476858	MIT0604_01929	1598353	1599006	LSU ribosomal protein L3p (L3e)
102.6470051676284	0.5746215687605349	0.21982149648708882	2.614037198105806	0.008947929395494358	0.04559735005424198	MIT0604_01930	1599287	1599763	NADH dehydrogenase I subunit N
324.841378962677	0.9407904593661163	0.1606381139575102	5.856583074767432	4.724872913346941e-9	1.308989439514568e-7	MIT0604_01931	1599769	1600776	hypothetical protein
537.8679477128835	0.7695152257479851	0.1294847020437659	5.942904556307266	2.800154894142618e-9	8.345310116331106e-8	MIT0604_01933	1600959	1601741	HAD hydrolase
455.41878818503903	0.4504280285648797	0.17446722307560583	2.5817343832525235	0.009830521311944512	0.04895350739391102	MIT0604_01934	1601848	1602945	RecA bacterial DNA recombination protein
7289.398751625227	2.1919656752308967	0.12453190670831533	17.601639075237358	2.392973906325737e-69	9.413959347485449e-67	MIT0604_01935	1602948	1603193	hypothetical protein
5288.706305749288	3.059107513231718	0.18191409850968573	16.816220063717825	1.8563115255565221e-63	5.2162353868138275e-61	MIT0604_01936	1603223	1604671	hypothetical protein
407.7707926280514	-0.2017012601740928	0.16578905187415294	-1.2166138710244876	0.22375116264739417	0.4500189539135218	MIT0604_01937	1604767	1605606	arogenate dehydrogenase (NADP)
1127.7177627911867	-0.3551808761646388	0.13548500917331485	-2.6215511098374362	0.008753063661378553	0.0450356671070081	MIT0604_01938	1605596	1607101	UDP-galactopyranose mutase
2533.869488343967	-1.2437439624541486	0.10544434939379846	-11.795264228044992	4.1290261804403726e-32	5.076121560578883e-30	MIT0604_01939	1607106	1607984	hypothetical protein
127.38451374824619	-0.40721585872449834	0.21772869063166436	-1.8702903027759117	0.06144351543373614	0.18737890675683563	MIT0604_01940	1607991	1608356	hypothetical protein
405.49093041083364	-0.12171204667508256	0.1165974362627777	-1.0438655477876715	0.29654759987502666	0.5386674819498762	MIT0604_01941	1608651	1609796	Sulfur carrier protein adenylyltransferase ThiF
361.2552921995088	-0.4176201966062407	0.1497875910640155	-2.788082735289869	0.005302100103723016	0.03103937769054516	MIT0604_01942	1609812	1610972	ATP:corrinoid adenosyltransferase BtuR/CobO/CobP
459.57467655478655	-0.2695366387687307	0.11989791483294338	-2.2480510953362494	0.024572931986979872	0.09705814702487832	MIT0604_01943	1611081	1611905	GMP synthase (glutamine-hydrolyzing)
151.5344957546093	-0.4410793412179114	0.251869485647211	-1.7512218285772148	0.07990770683271996	0.22486188746775415	MIT0604_01944	1611914	1612348	S-adenosylmethionine decarboxylase proenzyme
127.0436127782155	0.4374463237851315	0.24385742449415096	1.7938610017413017	0.07283535739005292	0.21224762664627275	MIT0604_01945	1612400	1613293	DNA recombination and repair protein RecF
266.7183023689442	-0.3366095192005708	0.24993318725239544	-1.3467980099043235	0.17804529586511822	0.3865508796541805	MIT0604_01947	1613654	1614100	GNAT family acetyltransferase
554.8883988901008	0.12409491556213904	0.12507538727740497	0.9921609539925602	0.321119016250748	0.5644373829286271	MIT0604_01948	1614104	1617073	Phosphoenolpyruvate carboxylase
245.53654271068413	0.26385023945745295	0.13256044363526914	1.9904145778466054	0.046545285349756695	0.15650354920166054	MIT0604_01949	1617127	1618245	hypothetical protein
279.9108382703745	0.14373096330081905	0.13212895247058778	1.0878082404597427	0.27667977091354923	0.5135861090353937	MIT0604_01950	1618249	1619766	anthranilate synthase%2C component I
73.4021161439388	0.22868644718814116	0.21922572305193402	1.0431551736014386	0.29687643075200487	0.5387047410416914	MIT0604_01951	1619826	1620248	Photosystem I protein PsaD
223.1164015566556	0.04254219352439644	0.24122704283563237	0.1763574805888737	0.8600131066256768	0.9362961849861507	MIT0604_01952	1620360	1621724	Signal transduction histidine kinase
236.38474438636794	-0.06555121312935253	0.16843280553551285	-0.38918316963812327	0.6971406526748947	0.8497789048945468	MIT0604_01953	1621724	1622989	rod shape determining protein
250.87070134040957	0.1323439967194923	0.14894949436755756	0.888515917972246	0.3742632972630336	0.608965095842825	MIT0604_01954	1622993	1624063	MRP protein-like protein
607.8921252550547	-0.17596998547258683	0.1355546342320994	-1.2981480601488506	0.1942364621325098	0.4090611574032621	MIT0604_01955	1624221	1625249	coproporphyrinogen oxidase
534.6351865299825	-0.4035867829333528	0.10386169783262764	-3.8858096040730046	1.0198941926933819e-4	0.0012012765730705882	MIT0604_01956	1625278	1625835	hypothetical protein
192.0143613382104	0.5041880933004139	0.2301225976717077	2.190954293066374	0.028455100201235168	0.10847128313145267	MIT0604_01957	1626000	1626635	putative ribonuclease D
149.55537641024597	-0.18836155045856182	0.27519947476176126	-0.6844546146813159	0.4936881390663414	0.7093386190967813	MIT0604_01958	1626639	1626905	hypothetical protein
72.81202937956597	0.009660996622034637	0.24735149818728783	0.03905776473089964	0.9688443341177764	0.9848665659998274	MIT0604_01960	1628499	1628711	hypothetical protein
205.741228671671	-0.07043869449321673	0.21271119083806853	-0.3311471023959424	0.7405333742173683	0.8743533357953487	MIT0604_01961	1628653	1629297	hypothetical protein
255.451790739297	-0.09022186100445496	0.17938336409059868	-0.5029555636992505	0.6149955144303116	0.797283381226234	MIT0604_01962	1629430	1630473	phosphoribosylformylglycinamidine cyclo-ligase
231.97249359241093	-0.4192437782091664	0.14742400502795305	-2.8437958806618613	0.004457959688209912	0.027064218230583012	MIT0604_01963	1630569	1632101	putative bifunctional enzyme%3B pantothenate synthetase/cytidylate kinase
255.58231519745416	-0.4874372081919639	0.18217441503711898	-2.675662266255369	0.007458175977138007	0.040082601494618744	MIT0604_01964	1632104	1632577	protein tyrosine phosphatase
81.35424150944434	-0.08026546795943179	0.3026016915544771	-0.265251220332262	0.7908159394237678	0.8955296216733167	MIT0604_01965	1632610	1633371	phycoerythrobilin:ferredoxin oxidoreductase
106.50650860914763	0.8865045808184386	0.2266180957747473	3.9118878736833174	9.15774302932727e-5	0.0010917139720416206	MIT0604_01966	1633372	1634082	phycoerythrobilin:ferredoxin oxidoreductase
94.32884584654488	0.8434040447026464	0.2428726845569022	3.472617953070168	5.154084730510455e-4	0.004850758212877542	MIT0604_01967	1634089	1634799	heme oxygenase 1
54.00715218626385	-0.5453414104071329	0.27032080295066196	-2.017386025990263	0.043655244410553296	0.14959906926055458	MIT0604_01968	1634856	1635287	hypothetical protein
386.6376137949034	-0.14058272187933915	0.11936030069003947	-1.1778013381887422	0.23887581504444957	0.46890110763494985	MIT0604_01969	1635498	1636922	Isocitrate dehydrogenase
259.7552134748326	-0.680212857590825	0.16747154895340755	-4.061662185856224	4.8724549742927677e-5	6.305341404232812e-4	MIT0604_01970	1636926	1638275	hypothetical protein
235.17459369910267	0.18219559759535323	0.13486220667108303	1.3509759486563357	0.17670313727594097	0.38576589458576677	MIT0604_01971	1638289	1639143	Galactose mutarotase
122.60766093141889	0.3193747653579257	0.1984125559672767	1.6096499730117824	0.10747429205800527	0.2751210388567909	MIT0604_01972	1639153	1640052	hypothetical protein
498.44894247402857	-0.41556943923367357	0.15469518411390754	-2.686376060211901	0.007223174051092527	0.03914045002341322	MIT0604_01973	1640096	1641463	sodium/proton antiporter NhaS3%2C CPA2 family
1268.5477332749101	0.19974603838943256	0.1089322377768625	1.8336724046612687	0.06670263726063462	0.19819348563696118	MIT0604_01974	1641618	1644164	phosphorylase
225.34425567270839	-0.6882580139229999	0.23910203879131392	-2.8785116906665325	0.003995564712943635	0.025029540733630985	MIT0604_01975	1644157	1644612	putative protein
83.68219530876736	0.5763076117559387	0.35476108316453325	1.6244950168016463	0.10427020305690202	0.26951312669241295	MIT0604_01976	1644644	1644976	hypothetical protein
1137.0553133157684	0.38832328092093965	0.0941142565407873	4.126083498865529	3.689933420396337e-5	4.871207407999728e-4	MIT0604_01978	1645569	1646318	Ribonuclease III
262.283516526364	-0.05614415179451498	0.13260437586275098	-0.42339592060389963	0.6720064207175109	0.836605461741357	MIT0604_01979	1646322	1646507	hypothetical protein
629.9434939215513	-0.20242777134155704	0.11848711386217856	-1.7084370168473872	0.08755528364766378	0.23787464493778265	MIT0604_01980	1646532	1647071	16S rRNA processing protein RimM
657.5100667660312	0.462978358821706	0.1041070065331307	4.447139287156136	8.702141509508596e-6	1.4384128024540682e-4	MIT0604_01981	1647103	1648998	Glucosamine--fructose-6-phosphate aminotransferase (isomerizing)
114.54190904809239	-0.2949892658179024	0.2729137965972644	-1.080888066106876	0.2797469077633081	0.5171636913255893	MIT0604_01982	1649080	1649325	Photosystem I iron-sulfur center subunit VII PsaC
64.58435077209545	-0.14241162091678614	0.25309948533449156	-0.5626705274749081	0.573659256940087	0.7704066390433664	MIT0604_01983	1649459	1649698	acyl carrier protein (ACP)
636.3585763064368	-0.05522974424067425	0.19149599777190718	-0.2884120027743815	0.7730313810224949	0.8869448778208	MIT0604_01984	1649706	1650950	3-oxoacyl-[acyl-carrier-protein] synthase II
2482.797954363001	-0.1081081872275962	0.10856620100331928	-0.9957812489385248	0.31935644291315557	0.5627181256573028	MIT0604_01985	1650994	1653000	Transketolase
4340.925293945133	-0.13237821418450033	0.11198885518187694	-1.1820659651311711	0.237179527711528	0.4674670651388533	MIT0604_01986	1653015	1654385	ThiC family protein
14.432194214113517	0.40302087757369226	0.6311110865616395	0.6385894435310794	0.5230900504953695	0.7318052128907481	MIT0604_01987	1654584	1654799	hypothetical protein
341.67621746153014	-0.25619603195322205	0.13312343431783194	-1.9244998693584972	0.054291957090794644	0.17308311117924322	MIT0604_01988	1654796	1655980	Peptidase M20D%2C amidohydrolase
70.45352357264045	-0.32258660514207754	0.3076887853784486	-1.0484184685031825	0.2944458482150975	0.5372680736911845	MIT0604_01989	1655984	1656772	TPR repeat precursor
283.6026568790489	-0.1271749344363253	0.146042706371187	-0.8708064756968641	0.3838598288489236	0.6173771736270096	MIT0604_01990	1656759	1657817	Holliday junction DNA helicase RuvB
950.2268400664597	0.7261154473241994	0.1226610170036641	5.919692051000271	3.2254499147427816e-9	9.469343257162763e-8	MIT0604_01991	1657870	1658364	tmRNA-binding protein SmpB
135.04098792822612	-0.5473867639758159	0.18509256517924208	-2.9573676470782666	0.003102779212834753	0.021045402453951582	MIT0604_01992	1658388	1658636	hypothetical protein
698.7114426161736	0.425712825389549	0.11542646474351727	3.688173473349477	2.2586964381746588e-4	0.0024145955945051923	MIT0604_01993	1658666	1660204	lysyl-tRNA synthetase
411.29055264153675	-0.3440265194272216	0.19396975639085848	-1.7736090709625447	0.07612783622374142	0.21738559138809607	MIT0604_01994	1660255	1661001	two-component response regulator
547.4228260194359	-0.10224509942780301	0.16963341648618516	-0.6027414971986359	0.5466806710027683	0.7519726432604512	MIT0604_01995	1661181	1661699	Rod shape-determining protein MreD
409.64971380562173	0.25060941651466206	0.12534449663092162	1.9993651356914737	0.045568861307828015	0.15427530153614064	MIT0604_01996	1661699	1662448	Rod shape-determining protein MreC
418.4096303257565	0.24281617873209835	0.13871159820450044	1.7505110017845666	0.08003017741765352	0.22488479854360638	MIT0604_01997	1662453	1663505	Rod shape determining protein
427.07415467860113	0.6975402665282117	0.11652550594487725	5.986159518227582	2.148536590695298e-9	6.816405603060728e-8	MIT0604_01998	1663638	1664009	single-strand binding protein
470.7719461568299	-0.6484741302684838	0.1436610688155815	-4.513916926936786	6.36411537354014e-6	1.0885404295437787e-4	MIT0604_01999	1664006	1664665	DedA family%3B putative alkaline phosphatase-like protein
609.2908521760892	-0.10770728294980787	0.14922360594324108	-0.721784480873459	0.47042699229181884	0.6905446968940355	MIT0604_02000	1664668	1666086	putative adenosylhomocysteinase
549.9848859507664	-0.6499696273231239	0.1677684703797721	-3.8742060760988553	1.069728648684796e-4	0.0012377389717429374	MIT0604_02001	1666138	1666575	ATPase YjeE
342.51144671876267	0.3485477222546558	0.15755903044335237	2.2121722967822532	0.02695476224253571	0.10355472134974168	MIT0604_02002	1666533	1667531	putative carbohydrate kinase
3528.7020386594995	-1.3536189676548183	0.1644803864588775	-8.22966796708763	1.8773308282448184e-16	1.1190029512598661e-14	MIT0604_02003	1667621	1668535	putative alpha/beta hydrolase superfamily protein
279.9738513115388	-0.26584949039416944	0.23554942050016842	-1.1286357225148824	0.25905153475585607	0.4951278952204288	MIT0604_02004	1668520	1669521	type II alternative RNA polymerase sigma factor%2C sigma-70 family
850.0529433605734	0.2840431676483669	0.19118639164863457	1.4856871621406298	0.13736188788944498	0.3275040405800464	MIT0604_02005	1669622	1671028	MgtE family%2C putative magnesium transport protein
18.992163088291893	2.3819628711945278	0.6546543031356303	3.638504871633046	2.742254417339577e-4	0.002838954967845762	MIT0604_02006	1671072	1671401	hypothetical protein
11.57380194070491	-0.21646727623920656	0.586705616043138	-0.3689538165649511	0.7121621489060526	0.8562487450478028	MIT0604_02007	1671403	1671768	Integral membrane protein possibly involved in chromosome condensation
120.70722821609868	0.5245491066721356	0.2254794108309193	2.3263725266050135	0.019998685950389155	0.08351892837455514	MIT0604_02008	1671772	1672101	hypothetical protein
383.14043113509496	0.31539032430099234	0.16544799384448028	1.9062807409889575	0.05661379157112609	0.1787871177372618	MIT0604_02009	1672098	1674065	DNA gyrase subunit B
177.9856441955695	-0.11749757746009101	0.19462710523573645	-0.6037061349588253	0.546039034601957	0.7516156620448211	MIT0604_02010	1674215	1675114	tRNA delta(2)-isopentenylpyrophosphate transferase
145.78798683088644	-0.2637222173027643	0.1928146135628272	-1.3677501535267833	0.17139029523068824	0.37964494450311237	MIT0604_02011	1675168	1675740	Translation Initiation factor 3
637.7524495750923	-0.07264475730249138	0.17599693573062472	-0.412761489289104	0.6797813691948507	0.8379484107671165	MIT0604_02012	1675817	1676803	putative transcriptional regulator
671.4320299724818	-0.4696067147746093	0.09673698181345573	-4.85446936601953	1.2070952719927808e-6	2.305200388359029e-5	MIT0604_02013	1676810	1677544	serine O-acetyltransferase
2132.360905520678	0.06206733212702429	0.11444100590623649	0.5423522070216434	0.5875758970728182	0.7788152220634996	MIT0604_02014	1677553	1680384	protein translocase subunit secA
234.9350263379256	-0.36978008897860987	0.1518132147478467	-2.4357569240121424	0.014860666999624447	0.06688419896361526	MIT0604_02015	1680558	1681013	putative acetyltransferase%2C GNAT family
202.95050566568662	0.24637778488968662	0.15879458833244314	1.5515502604779223	0.1207698724222162	0.2993320632604153	MIT0604_02016	1681033	1681563	putative transcription regulator
769.772339335926	0.31073556109913275	0.1090177557684652	2.850320655646968	0.004367517340365115	0.026762948936131407	MIT0604_02017	1681668	1683155	hypothetical protein
18.5876873413847	0.1747768462440907	0.5077301518111835	0.34423176488657176	0.730671995458301	0.8684180151459081	MIT0604_02018	1683657	1684115	hypothetical protein
308.7536400359977	-0.33435448429249265	0.1458039700211238	-2.293178191540683	0.021837748173425413	0.0890043532114197	MIT0604_02019	1684633	1684797	hypothetical protein
2356.0092287799202	-0.4333159834558883	0.1420449017949149	-3.0505563943541736	0.002284177797173428	0.016954632932226918	MIT0604_02020	1684813	1684989	hypothetical protein
1981.2612853711717	0.4528587862426746	0.10705728531578429	4.230060428927261	2.336285442868712e-5	3.28248104723054e-4	MIT0604_02021	1684974	1685705	hypothetical protein
49.97117384222328	0.29543365386901294	0.3573381242007578	0.8267622004503331	0.40837185856425445	0.6405641513523832	MIT0604_02022	1687254	1687436	hypothetical protein
142.07817254919803	0.4404156229125255	0.23383446021630747	1.8834504653639208	0.059639346768631134	0.18445062121681988	MIT0604_02023	1688697	1688966	hypothetical protein
24.295604683967053	0.8050294268646246	0.42687925875563987	1.8858480714460075	0.059315430880071164	0.1837377205371653	MIT0604_02024	1689012	1689221	hypothetical protein
90.6015591217472	0.20289615628761634	0.22641790529092112	0.8961135649891203	0.37019211290321896	0.6057969102168317	MIT0604_02025	1689776	1690156	hypothetical protein
2400.1179487679606	-0.47525031000891493	0.20895242893216742	-2.274442620445423	0.02293938735362664	0.09271066757922139	MIT0604_02026	1690178	1692028	Hypothetical protein
126.23012671007405	0.04355630835817704	0.26632107005638106	0.16354811261818686	0.8700868946736364	0.9439080615501964	MIT0604_02027	1692168	1692515	putative Ribosomal protein S14p/S29e
51.97731789712557	-0.369654733897468	0.5254644888917797	-0.7034818559805648	0.4817555101177409	0.7006247717528747	MIT0604_02028	1692502	1692633	hypothetical protein
110.0766582506893	-0.22044257585272597	0.2564802274565823	-0.8594915016988712	0.39006940661075196	0.6212684395168818	MIT0604_02030	1692991	1693467	Putative 6%2C7-dimethyl-8-ribityllumazine synthase or riboflavin synthase beta chain
43.36127397609605	0.1832884391075008	0.37242718534935804	0.4921457034227127	0.622616345084581	0.802021185842417	MIT0604_02031	1693517	1693714	putative Photosystem II reaction center Z protein (PsbZ)
0.7258041003530942	0.6663616489057307	2.276409392622069	0.2927248723649773	0.7697324568395497	NA	MIT0604_02032	1693757	1693873	hypothetical protein
240.5430968719709	0.34184389837540197	0.15031371473399696	2.274202982611047	0.022953785008175298	0.09271066757922139	MIT0604_02033	1693855	1696596	DNA mismatch repair protein MutS
184.1404833230592	-0.171064942801793	0.1755973971949956	-0.974188373713937	0.3299630162857682	0.5708331161249833	MIT0604_02034	1696628	1697251	putative Precorrin-8X methylmutase CobH
45.862478415563245	0.337850353447564	0.38408826633360343	0.8796164399204034	0.37906712983260915	0.6131784904446893	MIT0604_02035	1697310	1698311	DNA polymerase III%2C delta subunit
371.4689222082522	-0.12599851852026964	0.1218373529189239	-1.0341534472118312	0.3010644333156719	0.5418058008526319	MIT0604_02036	1698351	1700111	aspartate kinase
372.1922577214396	-0.4157970943289951	0.1269901333222265	-3.2742472462324756	0.001059438693680394	0.008895048409083225	MIT0604_02037	1700119	1702158	Excinuclease ABC subunit B (UvrB)
212.60429872460386	0.42110208227733553	0.140535717697877	2.9964061035545333	0.0027318235479535605	0.019398905844132324	MIT0604_02038	1702188	1702964	hypothetical protein
1494.0079148666744	-0.20780429547706597	0.12645318417962603	-1.6433298759949069	0.10031470014884555	0.26455114255122314	MIT0604_02039	1703050	1704060	tRNA lysidine(34) synthetase TilS
769.8464966052628	0.004247731141929604	0.10191342049213845	0.04167980155525515	0.9667539559907095	0.9843368990415815	MIT0604_02040	1704057	1706042	putative hydrolase of the metallo-beta-lactamase superfamily protein
272.47241556342453	-0.32335525737078347	0.2144292137754887	-1.507981359803624	0.13155929780235676	0.31674068393786503	MIT0604_02041	1706120	1707025	dihydrodipicolinate synthase
188.76225753018076	0.21196056561707244	0.170513158111791	1.243074540195355	0.21384036671219445	0.43709431425067485	MIT0604_02042	1707022	1708053	aspartate semialdehyde dehydrogenase
214.6135262343905	-0.23881351570493314	0.1433024845286258	-1.6664994782922153	0.09561397202246498	0.2548410338322339	MIT0604_02043	1708178	1709620	Cell division trigger factor
73.17673552065149	-0.020728233946679477	0.22481812622152206	-0.09220001204998542	0.9265391284724889	0.9714254406629704	MIT0604_02044	1709686	1710330	ATP-dependent Clp protease proteolytic subunit ClpP
117.96850249543567	-0.16046882909745172	0.20767272058487526	-0.7727005677275198	0.43969961060414287	0.6647879585383158	MIT0604_02045	1710435	1711802	ATP-dependent Clp protease ATP-binding subunit ClpX
607.2377362465505	0.27927993814793234	0.11195740992654832	2.4945194635277734	0.012612780904408061	0.058789905305617673	MIT0604_02046	1711860	1713617	DNA polymerasee III subunits gamma and tau
262.26720991020807	-0.3778935985250704	0.14851431151291794	-2.5444928147022434	0.010943656326359217	0.05263122736906743	MIT0604_02047	1713619	1714920	glycosyl transferase%2C family 2
150.74939982656636	0.3352479935038648	0.17468311828692348	1.919177976621688	0.05496181371758411	0.17493509317554684	MIT0604_02048	1714933	1716486	putative amidase enhancer
36.79013384901281	0.29629859563072547	0.34267879900166937	0.8646540039650427	0.3872287221120047	0.6188943016889877	MIT0604_02049	1716578	1716775	50S ribosomal protein L35
84.29398762114918	0.3827225766631938	0.2425514582729192	1.5779026000847782	0.11458798759113932	0.288597402806365	MIT0604_02050	1716804	1717151	50S ribosomal protein L20
62.75458464560451	0.45703454218239264	0.30034496415761475	1.5216987022381054	0.12808459294631921	0.31027388463720434	MIT0604_02051	1717188	1717745	TPR repeat protein
171.9532631775954	0.5827656210031709	0.24518994330152835	2.3767925109656742	0.01746390859978933	0.07581283241268692	MIT0604_02052	1717748	1718542	thiazole-phosphate synthase
1141.7457427742802	0.35774872709020633	0.19443382084222513	1.8399511234236579	0.06577541338836083	0.19632813070547156	MIT0604_02053	1718717	1719910	sulfolipid (UDP-sulfoquinovose) biosynthesis protein
4470.847559475475	-0.5850098904722288	0.1705045591753081	-3.4310513062042975	6.01246873050688e-4	0.005450011978298172	MIT0604_02054	1719938	1721071	Glycosyltransferase
194.7437707022997	0.010889190831551411	0.1484600259483231	0.07334762850803885	0.9415294916700281	0.9762722773405088	MIT0604_02055	1721087	1721335	hypothetical protein
1744.467408130621	-0.4653044057661213	0.14260437850122523	-3.2629040612671196	0.0011027684476889131	0.009075922747297457	MIT0604_02056	1721465	1724377	Glycine dehydrogenase (decarboxylating) (glycine cleavage system P protein)
198.9069921721613	0.3323983955116634	0.18251489812110974	1.8212123992809444	0.06857457638815853	0.202836378579711	MIT0604_02057	1724423	1724812	glycine cleavage system H protein
294.0769439001937	-0.18093290185923988	0.13620231608623193	-1.3284128130735184	0.18404176887236207	0.3959969492096806	MIT0604_02058	1724815	1726107	hypothetical protein
110.33729836528781	0.7464260904889145	0.21179693061680824	3.524253577779082	4.246776207491573e-4	0.004114979704500456	MIT0604_02059	1726126	1726824	hypothetical protein
212.6587083297586	-0.4529654020366166	0.2414718887385325	-1.8758514889784574	0.06067567549410705	0.1856810781079826	MIT0604_02060	1726900	1727838	Fatty acid desaturase%2C type 1
67.78983296616822	-0.5496729980056574	0.35571190768600264	-1.5452757867495117	0.12227956963227482	0.30107523066606473	MIT0604_02061	1727859	1728314	LSU ribosomal protein L9P
286.95487462040535	-0.1295842627671596	0.19781648518852288	-0.6550731231710205	0.5124206755088008	0.7235688935576533	MIT0604_02062	1728373	1729755	DnaB replicative helicase
138.68413890249124	0.018090224334066353	0.1714080691041735	0.1055389307435229	0.9159481801995581	0.9650080720152817	MIT0604_02063	1729768	1731735	glucose inhibited division protein A
286.45743039779325	-0.29413308511730146	0.1500930514479009	-1.959671565604745	0.05003419068661387	0.16581031857703393	MIT0604_02064	1731817	1732359	4-hydroxybenzoate synthetase (chorismate lyase)
134.61760583809368	-0.09550498673229425	0.1767428667521193	-0.5403611952624904	0.5889479634704018	0.7795832060203771	MIT0604_02065	1732339	1732902	putative Viral (Superfamily 1) RNA helicase
62.78305925040622	-1.0353540161698465	0.4989040039626875	-2.0752569791908893	0.03796272431946132	0.1350319687818814	MIT0604_02066	1732986	1733513	Protein of unknown function SprT
38.42335420936593	0.7254720802833607	0.3198660925003204	2.268049340936736	0.023326199520451753	0.09402179191952581	MIT0604_02067	1733599	1734021	hypothetical protein
252.62701324636853	0.4119979239309676	0.1627237187657057	2.5318861138134023	0.011345083277321153	0.05379539784966428	MIT0604_02068	1734028	1735356	ATP-dependent DNA ligase
93.41027092719854	-0.9826984454551255	0.4515399437826309	-2.176326721447686	0.029530838832276415	0.11085335874635059	MIT0604_02069	1735474	1735626	hypothetical protein
180.2262348142331	-0.24424984488976148	0.19300200296278824	-1.2655301040417393	0.20568136395651418	0.4258686767394352	MIT0604_02070	1735631	1736227	hypothetical protein
601.602227723843	0.144168712902132	0.13099960565586694	1.1005278388460193	0.27110220697336107	0.5070620500268982	MIT0604_02071	1736230	1738986	valine--tRNA ligase
68.8648222146752	0.031959044315683506	0.24366134144249205	0.13116173508068102	0.895647365378653	0.959030140282967	MIT0604_02072	1739084	1739425	hypothetical protein
36.52366327577343	-0.10186459413676452	0.3076385173233784	-0.33111781653039296	0.7405554943747081	0.8743533357953487	MIT0604_02074	1739611	1740465	MazG family protein
30.380377389084455	-0.19172224331058307	0.3975537764551546	-0.4822548662978428	0.6296249051296047	0.8068222725667312	MIT0604_02075	1740462	1741313	Spermidine synthase
150.30607198091985	-0.03307510603999129	0.17671931504828522	-0.18716180532362373	0.851533770559697	0.9321523853159324	MIT0604_02076	1741315	1742196	agmatinase
98.73659054669123	0.7236937008432421	0.2329991714051696	3.1059925942173776	0.001896414651536662	0.014514582177325347	MIT0604_02077	1742247	1743359	glycine cleavage system T protein
110.69384574033316	0.22185656263345083	0.19319081674790248	1.1483804787830816	0.25081152884185054	0.48414747520306184	MIT0604_02078	1743415	1745211	aspartyl-tRNA synthetase
196.37159522335685	0.17271210706375784	0.1428199520803166	1.2092995729800484	0.22654777486368777	0.4510318554219371	MIT0604_02079	1745286	1746896	Glutamine amidotransferase class-I:CTP synthase
58.30617311627293	0.13309768218932969	0.250660191147802	0.530988513093603	0.5954267392437065	0.7837308221284491	MIT0604_02080	1746921	1747592	organic radical activating enzyme-like protein
46.714587079105335	-0.3410979238675528	0.33822516181981455	-1.008493637883951	0.31321754045228045	0.5575555674838332	MIT0604_02081	1747599	1748273	preQ(0) biosynthesis protein QueC
109.72680730580524	-0.2890523963266774	0.23265432459132104	-1.2424114481191133	0.21408479389440846	0.43709431425067485	MIT0604_02082	1748270	1749583	Para-aminobenzoate synthase
142.91726577545566	-0.05884802077916095	0.33513425564236793	-0.1755953615256791	0.8606118466979972	0.9362961849861507	MIT0604_02083	1749580	1750407	aminotransferases class-IV
96.11903570293012	-0.33290463116677793	0.22045263215065458	-1.5100959690028788	0.1310189379350018	0.3158262878898879	MIT0604_02084	1750380	1751195	uroporphyrin-III C-methyltransferase
283.24010559026306	0.07096668154004745	0.15954782859610217	0.44479879271626266	0.6564651669185351	0.8269622981355006	MIT0604_02085	1751226	1752512	Multidrug efflux transporter
320.0009536958539	0.49229927967804454	0.13658828135082474	3.604257076883353	3.13047087130539e-4	0.003144325060833519	MIT0604_02086	1752509	1754587	polyphosphate kinase
508.4927458928476	-0.4657646588034508	0.19733836524354967	-2.36023369418621	0.018263425866435735	0.07826614091346208	MIT0604_02087	1754795	1755814	Cyanobacteria-specific RpoD-like sigma factor
278.4934278154028	-0.18799724427034573	0.3542830313110327	-0.5306414015219907	0.595667299990865	0.7837308221284491	MIT0604_02088	1755820	1756461	phytol kinase
223.61727368803525	-0.32818193058284734	0.1765562439572787	-1.85879538002778	0.06305614757729669	0.19140654673540522	MIT0604_02089	1756454	1757521	DAHP synthetase class I
386.53810137251634	0.018634867439492928	0.15865864822195153	0.1174525791586485	0.906501420216471	0.9612755356559352	MIT0604_02090	1757619	1760192	Aconitate hydratase B
431.2779726413957	0.24871369186665984	0.18882188364771524	1.3171867956294974	0.18777601886675846	0.3994483131034452	MIT0604_02091	1760202	1761560	chloride channel protein EriC
155.75245852856077	-0.16716589068277501	0.15806611872534998	-1.0575694021641442	0.29025179833103215	0.5310932905275723	MIT0604_02092	1761571	1762425	Formyltetrahydrofolate deformylase
5706.641178583872	-1.3502986112286823	0.16319427976203724	-8.274178563106677	1.293442025028659e-16	8.207098268488299e-15	MIT0604_02093	1762474	1763556	D-amino acid dehydrogenase small subunit
1182.1145984719687	-0.1458030456963201	0.1601554122110691	-0.9103847549289562	0.3626196347588631	0.5989088250266453	MIT0604_02094	1763553	1765490	chaperone protein DnaK
253.86506025539393	0.06884458190495424	0.14105994203675423	0.4880519650789043	0.6255130337822428	0.8041726388559945	MIT0604_02095	1765577	1766446	Shikimate 5-dehydrogenase I alpha
380.43441961880313	0.01601580793836753	0.16096342802455593	0.09949966980029912	0.920741550061162	0.9671409163056058	MIT0604_02096	1766543	1767004	SSU ribosomal protein S6p
2176.280088512083	-0.3492908636440622	0.09173676116067864	-3.807534288596398	1.403592826292002e-4	0.0015686744825661183	MIT0604_02097	1767008	1768222	argininosuccinate synthase
92.68703788467784	0.006757899587014146	0.2425894731852767	0.027857348871246478	0.9777759258995935	0.9873127547456368	MIT0604_02098	1768507	1768788	hypothetical protein
217.86275881222767	-0.30533535407375273	0.17101408437373597	-1.7854398086093872	0.07419000640387119	0.21397616216483084	MIT0604_02099	1768772	1769848	Phospho-N-acetylmuramoyl-pentapeptide- transferase
1311.5875202222735	-1.2819131685631977	0.1176383507678607	-10.897068517161003	1.1903057762738508e-27	1.377253801135685e-25	MIT0604_02100	1769859	1770104	hypothetical protein
1819.4399393951287	-0.5934789769492526	0.09205099326163746	-6.4472848789627	1.1387162931792052e-10	4.2261414126103714e-9	MIT0604_02101	1770038	1771474	Sucrose-phosphate synthase
626.8300536220809	0.07054457682885128	0.14325206028022175	0.4924506962821748	0.6224007680638737	0.802021185842417	MIT0604_02102	1771647	1774550	Excinuclease ABC subunit A
334.7453804749791	0.31407087569348147	0.1824412504158065	1.7214904796896235	0.08516185827562438	0.23395722797228094	MIT0604_02103	1774605	1776284	DNA repair protein RecN
256.4067690563245	0.057208101888674485	0.15302298145099696	0.3738530078698958	0.7085136796796214	0.8551093460418479	MIT0604_02104	1776353	1778209	protein kinase-like protein
24.685887123811536	1.0487174129481842	0.4070936453052549	2.5761085318878276	0.009991927763355531	0.04950660430861544	MIT0604_02105	1778210	1778782	hypothetical protein
365.1452966048907	0.11702166007660682	0.1516821884729069	0.7714924293666091	0.44041510805079714	0.6651253104551759	MIT0604_02106	1778789	1779892	L-threonine synthase

### Sheet: STab 10 - Differential abundanc
station	is_core	profile_id	wc	vp	logFC	logCPM	PValue	FDR	logfc	module	function	profile_ga_score	profile_irve_score	plot_color	function_based_on	hhsearch_pfam_name	hhsearch_pfam_acc	profile_id_irve-v6-r1	profile_id_pici-v5	notes	is_signif
S2C11	FALSE	hel_IRVE-D5	24	21	3.32538	10.7059	0.0140109	0.100878	-0.192645	Replication	Helicase	22.2	2	#823692	Homology & Context	D5, PPV_E1, VirE	NA	hel-vir	pri-4-pro	Helicase Superfamily 3 (https://en.wikipedia.org/wiki/Helicase, Kazlauskas D, Krupovic M, Venclovas Č. The logic of DNA replication in double-stranded DNA viruses: insights from global analysis of viral genomes. Nucleic Acids Res. 2016;44: 4551–4564. doi:10.1093/nar/gkw322)	FALSE
S2C11	FALSE	hel_IRVE-DnaB	11	19	4.29056	8.82399	0.00498036	0.0478114	0.788496	Replication	Helicase	22.1	2	#823692	Homology & Context	Rad51, AAA+, DnaB, RecA	NA	hel-Rad51	pri-2-pro	Helicase Superfamily 4 (https://en.wikipedia.org/wiki/Helicase, Kazlauskas D, Krupovic M, Venclovas Č. The logic of DNA replication in double-stranded DNA viruses: insights from global analysis of viral genomes. Nucleic Acids Res. 2016;44: 4551–4564. doi:10.1093/nar/gkw322)	TRUE
S2C11	FALSE	hel_IRVE-VirE	63	281	5.68241	14.1233	7.78046e-05	0.00224077	2.15715	Replication	Helicase	34.2	2	#823692	Homology & Context	VirE, RNA_helicase, PPV_E1_C	NA	hel-VirE	pri-1-pro	Helicase Superfamily 3 (https://en.wikipedia.org/wiki/Helicase, Kazlauskas D, Krupovic M, Venclovas Č. The logic of DNA replication in double-stranded DNA viruses: insights from global analysis of viral genomes. Nucleic Acids Res. 2016;44: 4551–4564. doi:10.1093/nar/gkw322)	TRUE
S2C11	FALSE	lig_IRVE-NAD	213	34	0.88246	12.4411	0.465873	0.798639	-2.64725	Replication	Ligase	98.1	2	#ae9cc7	Homology & Context	DNA_ligase_aden	NA	NA	lig-1-pro	NA	FALSE
S2C11	FALSE	LSR_IRVE	26	7	1.62872	8.11321	0.256132	0.5269	-1.89308	Integration	Large Serine Recombinase	511.1	2	#ff8d1a	Homology & Context & Catalytic Site	NA	NA	IntS_IRVE-S3	NA	Long, full-length Serine Resolvase/Recombinase	FALSE
S2C11	FALSE	MCP_IRVE-HK97	53	88	4.25601	13.2021	0.00179953	0.0287925	0.731511	Packaging-Interference	Major capsid protein	576.7	2	#00baad	Homology	Phage_capsid, Peptidase_S78	PF05065, PF04586	capsid-1-pro	NA	MCP + caudovirus serine prohead protease	TRUE
S2C11	FALSE	pri_IRVE-Prim-Pol	14	22	4.16028	11.2173	0.00321097	0.0385316	0.652077	Replication	Primase, Polymerase	28.5	2	#823692	Homology & Context	Prim-Pol	PF09250.11	pri-pol	pri-3-pro	NA	TRUE
S2C11	FALSE	pri_IRVE-Toprim	17	17	3.51271	9.7783	0.0118275	0.0896402	0	Replication	Primase	42.4	2	#823692	Homology & Context	DUF3854, Toprim	NA	pri-top	pri-4-pro	NA	FALSE
S2C11	FALSE	reg_IRVE	5	5	3.47125	7.54441	0.0555789	0.266779	0	Regulation-Excision	Transcriptional regulator	99.3	2	#e8006a	Context	HTH_17, TFIIE_alpha, MerR_1	PF12728.7, PF02002.17, PF13411.6	terS-1-pro	NA	NA	FALSE
S2C11	FALSE	rep_IRVE-10	0	1	5.67861	5.58228	0.565813	0.848391	Inf	Replication	Replication factor	227.3	2	#ae9cc7	Context	NA	NA	rep-10	s17	NA	FALSE
S2C11	FALSE	rep_IRVE-7	0	2	6.66446	8.07048	0.228863	0.514941	Inf	Replication	Replication factor	114.3	2	#ae9cc7	Context	NA	NA	rep-7	s08	NA	FALSE
S2C11	FALSE	SSR_IRVE-2	16	2	0.524114	6.34008	0.868868	0.959503	-3	Integration	Small Serine Recombinase	189.1	2	#fcbc7b	Homology & Context & Catalytic Site	NA	NA	IntS_IRVE-S4	NA	Short, Resolvase only, DNA-Invertase? - don't seed!!	FALSE
S2C11	FALSE	SSR_Pro	195	3	-2.4841	10.9497	0.0879114	0.365571	-6.02237	Integration	Small Serine Recombinase	291.2	-5	#fcbc7b	Homology & Context & Catalytic Site	NA	NA	IntS_IRVE-S1	NA	Core gene	FALSE
S2C11	FALSE	terS_IRVE	35	94	4.94658	12.6731	0.00050366	0.010361	1.42531	Packaging-Interference	Terminase small subunit (ATPase)	121.1	2	#9ae7e1	Homology	Phage_term_sma, GP3_package	PF07141, PF16677	terS-2-pro	NA	Siphovirus-like - antisipho??	TRUE
S2C11	TRUE	TIGR00006-aln	989	54	-0.664323	11.5967	0.583269	0.848391	-4.19494	core	NA	NA	NA	NA	NA	NA	NA	NA	NA	NA	FALSE
S2C11	TRUE	TIGR00019-aln	2957	229	-0.160282	13.0628	0.892751	0.961416	-3.69071	core	NA	NA	NA	NA	NA	NA	NA	NA	NA	NA	FALSE
S2C11	TRUE	TIGR00020-aln	2525	212	-0.0437232	12.7939	0.97176	0.985447	-3.57415	core	NA	NA	NA	NA	NA	NA	NA	NA	NA	NA	FALSE
S2C11	TRUE	TIGR00029-aln	203	5	-1.80889	9.66076	0.198319	0.453301	-5.34341	core	NA	NA	NA	NA	NA	NA	NA	NA	NA	NA	FALSE
S2C11	TRUE	TIGR00043-aln	334	12	-1.26692	10.2649	0.317256	0.634511	-4.79874	core	NA	NA	NA	NA	NA	NA	NA	NA	NA	NA	FALSE
S2C11	TRUE	TIGR00054-aln	923	29	-1.46116	11.5387	0.232441	0.514946	-4.99221	core	NA	NA	NA	NA	NA	NA	NA	NA	NA	NA	FALSE
S2C11	TRUE	TIGR00059-aln	478	11	-1.9091	10.3915	0.136236	0.40243	-5.44144	core	NA	NA	NA	NA	NA	NA	NA	NA	NA	NA	FALSE
S2C11	TRUE	TIGR00061-aln	411	11	-1.69134	10.4194	0.188182	0.444232	-5.22356	core	NA	NA	NA	NA	NA	NA	NA	NA	NA	NA	FALSE
S2C11	TRUE	TIGR00064-aln	2914	377	0.580018	13.1104	0.621636	0.880219	-2.95036	core	NA	NA	NA	NA	NA	NA	NA	NA	NA	NA	FALSE
S2C11	TRUE	TIGR00065-aln	2630	359	0.657367	13.0992	0.575639	0.848391	-2.87301	core	NA	NA	NA	NA	NA	NA	NA	NA	NA	NA	FALSE
S2C11	TRUE	TIGR00082-aln	229	4	-2.30307	10.1374	0.109164	0.365571	-5.8392	core	NA	NA	NA	NA	NA	NA	NA	NA	NA	NA	FALSE
S2C11	TRUE	TIGR00083-aln	828	5	-3.83581	11.3917	0.00580859	0.0522773	-7.37156	core	NA	NA	NA	NA	NA	NA	NA	NA	NA	NA	TRUE
S2C11	TRUE	TIGR00084-aln	370	32	-0.00096094	10.4629	1	1	-3.53138	core	NA	NA	NA	NA	NA	NA	NA	NA	NA	NA	FALSE
S2C11	TRUE	TIGR00086-aln	732	30	-1.07789	10.8817	0.374688	0.716917	-4.60881	core	NA	NA	NA	NA	NA	NA	NA	NA	NA	NA	FALSE
S2C11	TRUE	TIGR00088-aln	2363	126	-0.698617	12.5933	0.55531	0.848391	-4.22912	core	NA	NA	NA	NA	NA	NA	NA	NA	NA	NA	FALSE
S2C11	TRUE	TIGR00090-aln	414	11	-1.70183	10.2387	0.185035	0.444084	-5.23406	core	NA	NA	NA	NA	NA	NA	NA	NA	NA	NA	FALSE
S2C11	TRUE	TIGR00092-aln	4270	547	0.565771	13.7741	0.629771	0.880219	-2.96462	core	NA	NA	NA	NA	NA	NA	NA	NA	NA	NA	FALSE
S2C11	TRUE	TIGR00115-aln	1508	31	-2.0731	12.01	0.0956557	0.365571	-5.60422	core	NA	NA	NA	NA	NA	NA	NA	NA	NA	NA	FALSE
S2C11	TRUE	TIGR00116-aln	1048	29	-1.64435	11.4006	0.179657	0.444084	-5.17544	core	NA	NA	NA	NA	NA	NA	NA	NA	NA	NA	FALSE
S2C11	TRUE	TIGR00138-aln	569	6	-3.03271	10.7794	0.0267913	0.175361	-6.56732	core	NA	NA	NA	NA	NA	NA	NA	NA	NA	NA	FALSE
S2C11	TRUE	TIGR00158-aln	504	10	-2.12272	10.6402	0.101611	0.365571	-5.65535	core	NA	NA	NA	NA	NA	NA	NA	NA	NA	NA	FALSE
S2C11	TRUE	TIGR00166-aln	451	6	-2.69756	10.3426	0.0487898	0.250919	-6.23202	core	NA	NA	NA	NA	NA	NA	NA	NA	NA	NA	FALSE
S2C11	TRUE	TIGR00168-aln	2067	142	-0.333114	12.3118	0.778567	0.942132	-3.86358	core	NA	NA	NA	NA	NA	NA	NA	NA	NA	NA	FALSE
S2C11	TRUE	TIGR00186-aln	914	22	-1.84526	11.3345	0.139936	0.40243	-5.37662	core	NA	NA	NA	NA	NA	NA	NA	NA	NA	NA	FALSE
S2C11	TRUE	TIGR00194-aln	2116	88	-1.0571	12.6862	0.376674	0.716917	-4.58769	core	NA	NA	NA	NA	NA	NA	NA	NA	NA	NA	FALSE
S2C11	TRUE	TIGR00250-aln	317	7	-1.96751	10.3104	0.142767	0.40243	-5.50098	core	NA	NA	NA	NA	NA	NA	NA	NA	NA	NA	FALSE
S2C11	TRUE	TIGR00337-aln	7184	762	0.293487	14.2946	0.802072	0.959503	-3.23692	core	NA	NA	NA	NA	NA	NA	NA	NA	NA	NA	FALSE
S2C11	TRUE	TIGR00344-aln	5288	540	0.238719	14.0484	0.838649	0.959503	-3.29169	core	NA	NA	NA	NA	NA	NA	NA	NA	NA	NA	FALSE
S2C11	TRUE	TIGR00362-aln	2575	252	0.177328	12.8925	0.879545	0.959503	-3.35308	core	NA	NA	NA	NA	NA	NA	NA	NA	NA	NA	FALSE
S2C11	TRUE	TIGR00382-aln	5752	821	0.721788	14.3722	0.538877	0.848391	-2.80861	core	NA	NA	NA	NA	NA	NA	NA	NA	NA	NA	FALSE
S2C11	TRUE	TIGR00392-aln	5056	226	-0.95312	13.7529	0.420595	0.757072	-4.4836	core	NA	NA	NA	NA	NA	NA	NA	NA	NA	NA	FALSE
S2C11	TRUE	TIGR00396-aln	8351	1052	0.541593	14.6924	0.643922	0.880219	-2.98881	core	NA	NA	NA	NA	NA	NA	NA	NA	NA	NA	FALSE
S2C11	TRUE	TIGR00398-aln	2922	61	-2.05123	12.7045	0.0936554	0.365571	-5.582	core	NA	NA	NA	NA	NA	NA	NA	NA	NA	NA	FALSE
S2C11	TRUE	TIGR00414-aln	4604	632	0.665502	13.9853	0.570945	0.848391	-2.86489	core	NA	NA	NA	NA	NA	NA	NA	NA	NA	NA	FALSE
S2C11	TRUE	TIGR00416-aln	1636	292	1.04418	12.8823	0.378373	0.716917	-2.48613	core	NA	NA	NA	NA	NA	NA	NA	NA	NA	NA	FALSE
S2C11	TRUE	TIGR00420-aln	1120	28	-1.79078	11.7222	0.146707	0.40243	-5.32193	core	NA	NA	NA	NA	NA	NA	NA	NA	NA	NA	FALSE
S2C11	TRUE	TIGR00431-aln	801	17	-2.0265	11.2343	0.109119	0.365571	-5.5582	core	NA	NA	NA	NA	NA	NA	NA	NA	NA	NA	FALSE
S2C11	TRUE	TIGR00435-aln	3336	404	0.484699	13.3511	0.679768	0.881045	-3.04569	core	NA	NA	NA	NA	NA	NA	NA	NA	NA	NA	FALSE
S2C11	TRUE	TIGR00436-aln	964	31	-1.42769	11.618	0.243295	0.515214	-4.95869	core	NA	NA	NA	NA	NA	NA	NA	NA	NA	NA	FALSE
S2C11	TRUE	TIGR00442-aln	2083	330	0.872223	12.8659	0.459228	0.798639	-2.65812	core	NA	NA	NA	NA	NA	NA	NA	NA	NA	NA	FALSE
S2C11	TRUE	TIGR00445-aln	1452	79	-0.66949	11.9354	0.576779	0.848391	-4.20004	core	NA	NA	NA	NA	NA	NA	NA	NA	NA	NA	FALSE
S2C11	TRUE	TIGR00456-aln	2076	250	0.476568	12.9305	0.685257	0.881045	-3.05381	core	NA	NA	NA	NA	NA	NA	NA	NA	NA	NA	FALSE
S2C11	TRUE	TIGR00459-aln	5266	739	0.697335	14.1902	0.552678	0.848391	-2.83306	core	NA	NA	NA	NA	NA	NA	NA	NA	NA	NA	FALSE
S2C11	TRUE	TIGR00460-aln	1876	153	-0.0856255	12.4968	0.943143	0.977069	-3.61606	core	NA	NA	NA	NA	NA	NA	NA	NA	NA	NA	FALSE
S2C11	TRUE	TIGR00468-aln	2824	269	0.138347	13.0634	0.907595	0.961416	-3.39206	core	NA	NA	NA	NA	NA	NA	NA	NA	NA	NA	FALSE
S2C11	TRUE	TIGR00472-aln	1870	43	-1.91165	12.7006	0.118652	0.388316	-5.44256	core	NA	NA	NA	NA	NA	NA	NA	NA	NA	NA	FALSE
S2C11	TRUE	TIGR00487-aln	5854	551	0.121117	14.109	0.917864	0.961416	-3.4093	core	NA	NA	NA	NA	NA	NA	NA	NA	NA	NA	FALSE
S2C11	TRUE	TIGR00496-aln	989	42	-1.02674	11.363	0.39611	0.73128	-4.55751	core	NA	NA	NA	NA	NA	NA	NA	NA	NA	NA	FALSE
S2C11	TRUE	TIGR00539-aln	941	12	-2.76063	11.6555	0.0334745	0.207357	-6.29309	core	NA	NA	NA	NA	NA	NA	NA	NA	NA	NA	FALSE
S2C11	TRUE	TIGR00580-aln	5432	668	0.506838	14.2382	0.665529	0.880219	-3.02356	core	NA	NA	NA	NA	NA	NA	NA	NA	NA	NA	FALSE
S2C11	TRUE	TIGR00593-aln	5461	411	-0.201526	14.015	0.864019	0.959503	-3.73195	core	NA	NA	NA	NA	NA	NA	NA	NA	NA	NA	FALSE
S2C11	TRUE	TIGR00615-aln	846	36	-1.02376	11.1734	0.401514	0.731874	-4.55459	core	NA	NA	NA	NA	NA	NA	NA	NA	NA	NA	FALSE
S2C11	TRUE	TIGR00631-aln	11041	1356	0.504969	15.0471	0.666277	0.880219	-3.02544	core	NA	NA	NA	NA	NA	NA	NA	NA	NA	NA	FALSE
S2C11	TRUE	TIGR00634-aln	893	35	-1.14236	10.4566	0.345749	0.682026	-4.67323	core	NA	NA	NA	NA	NA	NA	NA	NA	NA	NA	FALSE
S2C11	TRUE	TIGR00635-aln	2267	318	0.696678	12.9447	0.554769	0.848391	-2.83369	core	NA	NA	NA	NA	NA	NA	NA	NA	NA	NA	FALSE
S2C11	TRUE	TIGR00643-aln	5589	308	-0.651134	13.8212	0.580118	0.848391	-4.18159	core	NA	NA	NA	NA	NA	NA	NA	NA	NA	NA	FALSE
S2C11	TRUE	TIGR00663-aln	1575	21	-2.69724	11.8554	0.0345594	0.207357	-6.22882	core	NA	NA	NA	NA	NA	NA	NA	NA	NA	NA	FALSE
S2C11	TRUE	TIGR00755-aln	587	3	-4.07286	11.2313	0.00483621	0.0478114	-7.61225	core	NA	NA	NA	NA	NA	NA	NA	NA	NA	NA	TRUE
S2C11	TRUE	TIGR00810-aln	209	6	-1.58878	9.54694	0.24249	0.515214	-5.1224	core	NA	NA	NA	NA	NA	NA	NA	NA	NA	NA	FALSE
S2C11	TRUE	TIGR00922-aln	775	19	-1.81862	11.2871	0.1478	0.40243	-5.35012	core	NA	NA	NA	NA	NA	NA	NA	NA	NA	NA	FALSE
S2C11	TRUE	TIGR00928-aln	3531	91	-1.74742	12.9345	0.148478	0.40243	-5.27807	core	NA	NA	NA	NA	NA	NA	NA	NA	NA	NA	FALSE
S2C11	TRUE	TIGR00959-aln	4244	417	0.183105	13.5808	0.876135	0.959503	-3.34731	core	NA	NA	NA	NA	NA	NA	NA	NA	NA	NA	FALSE
S2C11	TRUE	TIGR00963-aln	9089	931	0.243146	14.7527	0.835399	0.959503	-3.28727	core	NA	NA	NA	NA	NA	NA	NA	NA	NA	NA	FALSE
S2C11	TRUE	TIGR00967-aln	1848	39	-2.03537	12.1895	0.0993983	0.365571	-5.56635	core	NA	NA	NA	NA	NA	NA	NA	NA	NA	NA	FALSE
S2C11	TRUE	TIGR01009-aln	1667	172	0.253614	12.3155	0.828964	0.959503	-3.27677	core	NA	NA	NA	NA	NA	NA	NA	NA	NA	NA	FALSE
S2C11	TRUE	TIGR01011-aln	1115	37	-1.38248	11.6161	0.255251	0.5269	-4.91337	core	NA	NA	NA	NA	NA	NA	NA	NA	NA	NA	FALSE
S2C11	TRUE	TIGR01017-aln	929	39	-1.04333	11.4394	0.388838	0.727178	-4.57413	core	NA	NA	NA	NA	NA	NA	NA	NA	NA	NA	FALSE
S2C11	TRUE	TIGR01021-aln	669	7	-3.04449	11.06	0.0234197	0.160592	-6.57851	core	NA	NA	NA	NA	NA	NA	NA	NA	NA	NA	FALSE
S2C11	TRUE	TIGR01029-aln	1562	119	-0.183912	11.9131	0.877632	0.959503	-3.71436	core	NA	NA	NA	NA	NA	NA	NA	NA	NA	NA	FALSE
S2C11	TRUE	TIGR01032-aln	1510	220	0.751358	12.1756	0.524818	0.848391	-2.77897	core	NA	NA	NA	NA	NA	NA	NA	NA	NA	NA	FALSE
S2C11	TRUE	TIGR01039-aln	10188	1134	0.363034	14.8738	0.756355	0.935198	-3.16738	core	NA	NA	NA	NA	NA	NA	NA	NA	NA	NA	FALSE
S2C11	TRUE	TIGR01044-aln	471	13	-1.64722	10.4056	0.195964	0.453301	-5.17914	core	NA	NA	NA	NA	NA	NA	NA	NA	NA	NA	FALSE
S2C11	TRUE	TIGR01059-aln	7384	734	0.199864	14.3599	0.864501	0.959503	-3.33055	core	NA	NA	NA	NA	NA	NA	NA	NA	NA	NA	FALSE
S2C11	TRUE	TIGR01063-aln	10285	1121	0.33273	14.9177	0.776102	0.942132	-3.19768	core	NA	NA	NA	NA	NA	NA	NA	NA	NA	NA	FALSE
S2C11	TRUE	TIGR01066-aln	1172	147	0.535248	11.76	0.652434	0.880219	-2.99508	core	NA	NA	NA	NA	NA	NA	NA	NA	NA	NA	FALSE
S2C11	TRUE	TIGR01071-aln	471	9	-2.17675	10.6717	0.098604	0.365571	-5.70966	core	NA	NA	NA	NA	NA	NA	NA	NA	NA	NA	FALSE
S2C11	TRUE	TIGR01079-aln	394	9	-1.91936	10.278	0.147267	0.40243	-5.45213	core	NA	NA	NA	NA	NA	NA	NA	NA	NA	NA	FALSE
S2C11	TRUE	TIGR01082-aln	1650	23	-2.63322	12.0778	0.0373162	0.214942	-6.16469	core	NA	NA	NA	NA	NA	NA	NA	NA	NA	NA	FALSE
S2C11	TRUE	TIGR01087-aln	1091	8	-3.55773	11.805	0.00886717	0.0709373	-7.09144	core	NA	NA	NA	NA	NA	NA	NA	NA	NA	NA	TRUE
S2C11	TRUE	TIGR01128-aln	784	11	-2.62267	11.3679	0.045054	0.240288	-6.15528	core	NA	NA	NA	NA	NA	NA	NA	NA	NA	NA	FALSE
S2C11	TRUE	TIGR01146-aln	2180	40	-2.2372	12.1814	0.0708156	0.323937	-5.76818	core	NA	NA	NA	NA	NA	NA	NA	NA	NA	NA	FALSE
S2C11	TRUE	TIGR01164-aln	2122	273	0.571917	12.7995	0.627487	0.880219	-2.95845	core	NA	NA	NA	NA	NA	NA	NA	NA	NA	NA	FALSE
S2C11	TRUE	TIGR01169-aln	1919	181	0.124113	12.4462	0.916656	0.961416	-3.40629	core	NA	NA	NA	NA	NA	NA	NA	NA	NA	NA	FALSE
S2C11	TRUE	TIGR01171-aln	3374	448	0.617496	13.3127	0.599225	0.862884	-2.91289	core	NA	NA	NA	NA	NA	NA	NA	NA	NA	NA	FALSE
S2C11	TRUE	TIGR01391-aln	2290	85	-1.22113	12.8544	0.308733	0.626162	-4.75174	core	NA	NA	NA	NA	NA	NA	NA	NA	NA	NA	FALSE
S2C11	TRUE	TIGR01393-aln	7796	991	0.554629	14.6469	0.636039	0.880219	-2.97578	core	NA	NA	NA	NA	NA	NA	NA	NA	NA	NA	FALSE
S2C11	TRUE	TIGR01394-aln	3712	536	0.738492	13.7559	0.530021	0.848391	-2.79189	core	NA	NA	NA	NA	NA	NA	NA	NA	NA	NA	FALSE
S2C11	TRUE	TIGR01510-aln	573	29	-0.773579	10.9284	0.53013	0.848391	-4.30441	core	NA	NA	NA	NA	NA	NA	NA	NA	NA	NA	FALSE
S2C11	TRUE	TIGR01632-aln	1305	180	0.672344	12.0309	0.570432	0.848391	-2.85798	core	NA	NA	NA	NA	NA	NA	NA	NA	NA	NA	FALSE
S2C11	TRUE	TIGR01951-aln	539	9	-2.37122	10.69	0.071986	0.323937	-5.90422	core	NA	NA	NA	NA	NA	NA	NA	NA	NA	NA	FALSE
S2C11	TRUE	TIGR01953-aln	2130	51	-1.85339	12.4784	0.128689	0.40243	-5.38421	core	NA	NA	NA	NA	NA	NA	NA	NA	NA	NA	FALSE
S2C11	TRUE	TIGR02012-aln	5558	880	0.871402	14.4529	0.459064	0.798639	-2.65899	core	NA	NA	NA	NA	NA	NA	NA	NA	NA	NA	FALSE
S2C11	TRUE	TIGR02013-aln	13277	1798	0.645947	15.4205	0.581616	0.848391	-2.88446	core	NA	NA	NA	NA	NA	NA	NA	NA	NA	NA	FALSE
S2C11	TRUE	TIGR02027-aln	1334	25	-2.20637	11.7369	0.0774286	0.33787	-5.73769	core	NA	NA	NA	NA	NA	NA	NA	NA	NA	NA	FALSE
S2C11	TRUE	TIGR02075-aln	2048	148	-0.260095	12.322	0.82685	0.959503	-3.79055	core	NA	NA	NA	NA	NA	NA	NA	NA	NA	NA	FALSE
S2C11	TRUE	TIGR02191-aln	705	3	-4.33702	10.5104	0.00286424	0.0374955	-7.87652	core	NA	NA	NA	NA	NA	NA	NA	NA	NA	NA	TRUE
S2C11	TRUE	TIGR02273-aln	364	5	-2.65062	10.5826	0.0529527	0.262937	-6.18587	core	NA	NA	NA	NA	NA	NA	NA	NA	NA	NA	FALSE
S2C11	TRUE	TIGR02350-aln	14646	1820	0.521917	15.6654	0.655734	0.880219	-3.0085	core	NA	NA	NA	NA	NA	NA	NA	NA	NA	NA	FALSE
S2C11	TRUE	TIGR02397-aln	3285	341	0.262353	13.2273	0.823334	0.959503	-3.26805	core	NA	NA	NA	NA	NA	NA	NA	NA	NA	NA	FALSE
S2C11	TRUE	TIGR02432-aln	876	12	-2.65739	11.3956	0.0405613	0.224647	-6.18982	core	NA	NA	NA	NA	NA	NA	NA	NA	NA	NA	FALSE
S2C11	TRUE	TIGR02729-aln	3564	299	-0.0448571	13.2286	0.970628	0.985447	-3.57528	core	NA	NA	NA	NA	NA	NA	NA	NA	NA	NA	FALSE
S2C11	TRUE	TIGR03263-aln	692	46	-0.380502	11.114	0.753829	0.935198	-3.91107	core	NA	NA	NA	NA	NA	NA	NA	NA	NA	NA	FALSE
S2C11	TRUE	TIGR03594-aln	1554	40	-1.74892	12.2473	0.152945	0.40243	-5.27984	core	NA	NA	NA	NA	NA	NA	NA	NA	NA	NA	FALSE
S2C11	TRUE	TIGR03625-aln	818	26	-1.4444	11.1856	0.240527	0.515214	-4.97552	core	NA	NA	NA	NA	NA	NA	NA	NA	NA	NA	FALSE
S2C11	TRUE	TIGR03632-aln	1437	118	-0.0757689	11.7769	0.949931	0.977072	-3.6062	core	NA	NA	NA	NA	NA	NA	NA	NA	NA	NA	FALSE
S2C11	TRUE	TIGR03654-aln	938	106	0.384813	11.5618	0.747072	0.935198	-3.14552	core	NA	NA	NA	NA	NA	NA	NA	NA	NA	NA	FALSE
S2C11	TRUE	TIGR03723-aln	2182	147	-0.3613	12.4926	0.759848	0.935198	-3.89176	core	NA	NA	NA	NA	NA	NA	NA	NA	NA	NA	FALSE
S2C11	TRUE	TIGR03725-aln	405	8	-2.12859	8.95389	0.104381	0.365571	-5.66178	core	NA	NA	NA	NA	NA	NA	NA	NA	NA	NA	FALSE
S2C11	TRUE	TIGR03953-aln	752	16	-2.02282	10.8617	0.107714	0.365571	-5.55459	core	NA	NA	NA	NA	NA	NA	NA	NA	NA	NA	FALSE
S2C11	FALSE	top_IRVE-Topoiso	5	3	2.73809	8.33048	0.177056	0.444084	-0.736966	Replication	Topoisomerase	215.6	2	#823692	Homology & Context	Topoisom_I	NA	top	NA	NA	FALSE
S2C11	FALSE	unk_IRVE-1	3	132	8.88346	13.5489	4.55013e-07	3.2761e-05	5.45943	Conserved-Unknown	NA	144.8	2	gray50	NA	NA	NA	NA	NA	NA	TRUE
S2C11	FALSE	YR_IRVE-2	73	1	-2.6355	8.41467	0.153706	0.40243	-6.18982	Integration	Tyrosine Recombinase	152.6	2	#ffc300	Homology & Context & Catalytic Site	NA	NA	IntY_IRVE-Y2	NA	NA	FALSE
S2C11	FALSE	YR_IRVE-3	10	420	8.88999	15.2699	1.1347e-07	1.63397e-05	5.39232	Integration	Arm-less Tyrosine Recombinase	205.8	2	#fbe8aa	Homology & Context & Catalytic Site	NA	NA	IntY_IRVE-Y3	NA	NA	TRUE
S2C11	FALSE	YR_IRVE-4	112	8	-0.276309	7.0445	0.877461	0.959503	-3.80735	Integration	Tyrosine Recombinase	277.4	2	#ffc300	Homology & Context & Catalytic Site	NA	NA	IntY_IRVE-Y4	NA	NA	FALSE
S2C11	FALSE	YR_IRVE-5	158	15	0.133344	7.99252	0.921357	0.961416	-3.39689	Integration	Tyrosine Recombinase	405.9	2	#ffc300	Homology & Context & Catalytic Site	NA	NA	IntY_IRVE-Y5	NA	NA	FALSE
S2C11	FALSE	YR_IRVE-6	29	3	0.255545	6.74714	0.90656	0.961416	-3.27302	Integration	Tyrosine Recombinase	705.3	2	#ffc300	Homology & Context & Catalytic Site	NA	NA	IntY_IRVE-Y6	NA	NA	FALSE
S2C11	FALSE	YR_IRVE-8	0	43	11.0771	10.7448	1.88057e-05	0.000677006	Inf	Integration	Tyrosine Recombinase	296.4	2	#ffc300	Homology & Context & Catalytic Site	NA	NA	IntY_IRVE-Y8	NA	NA	TRUE
S2C11	FALSE	YR_IRVE-A	26	28	3.62565	11.2589	0.00842685	0.0709373	0.106915	Integration	Tyrosine Recombinase	409.6	2	#ffc300	Homology & Context & Catalytic Site	NA	NA	IntY_IRVE-YA	NA	NA	TRUE
S2C11	FALSE	YR_IRVE-M	22	37	4.26621	10.0804	0.00264541	0.0374955	0.750022	Integration	Tyrosine Recombinase	384.2	2	#ffc300	Homology & Context & Catalytic Site	NA	NA	IntY_IRVE-YM	NA	NA	TRUE
S2C11	FALSE	YR_IRVE-P	181	49	1.64404	11.8063	0.182545	0.444084	-1.88514	Integration	Tyrosine Recombinase	305.8	2	#ffc300	Homology & Context & Catalytic Site	NA	NA	IntY_IRVE-YP	NA	NA	FALSE
S2C11	FALSE	YR_IRVE-R	10	30	5.08352	11.486	0.000616582	0.0110985	1.58496	Integration	Tyrosine Recombinase	446.3	2	#ffc300	Homology & Context & Catalytic Site	NA	NA	IntY_IRVE-YR	NA	NA	TRUE
S2C11	FALSE	YR_IRVE-S	23	91	5.50061	12.9223	0.000158665	0.00380796	1.98423	Integration	Tyrosine Recombinase	387.6	2	#ffc300	Homology & Context & Catalytic Site	NA	NA	IntY_IRVE-YS	NA	NA	TRUE
S2C11	FALSE	YR_IRVE-T1	23	32	3.99339	11.9266	0.00410926	0.045518	0.476438	Integration	Tyrosine Recombinase	605.6	2	#ffc300	Homology & Context & Catalytic Site	NA	NA	IntY_IRVE-YT1	NA	NA	TRUE
S2C11	FALSE	YR_Pro	943	26	-1.6495	11.6293	0.180509	0.444084	-5.18067	Integration	Tyrosine Recombinase	459.3	-5	#ffc300	Homology & Context & Catalytic Site	NA	NA	IntY_IRVE-Y1	NA	Core gene	FALSE
S2C11	FALSE	YR_SM-CTnDOT	13	157	7.09947	10.234	5.97236e-06	0.000286673	3.59418	Integration	Tyrosine Recombinase	216	2	#ffc300	Reference	NA	NA	IntY_CTnDOT	NA	NA	TRUE
S2C11	FALSE	YR_SM-Cyan	128	21	0.921514	8.87362	0.462993	0.798639	-2.60768	Integration	Tyrosine Recombinase	237	2	#ffc300	Reference	NA	NA	IntY_Cyan	NA	NA	FALSE
S2C11	FALSE	YR_SM-Integron	5	1	1.17203	5.71906	0.70829	0.9026	-2.32193	Integration	Tyrosine Recombinase	271	2	#ffc300	Reference	NA	NA	IntY_Integron	NA	NA	FALSE
S2C11	FALSE	YR_SM-P2	69	22	1.87783	8.76178	0.145675	0.40243	-1.64909	Integration	Tyrosine Recombinase	200	2	#ffc300	Reference	NA	NA	IntY_P2	NA	NA	FALSE
S2C11	FALSE	YR_SM-SXT	67	6	0.0491274	7.25058	1	1	-3.48113	Integration	Tyrosine Recombinase	300	2	#ffc300	Reference	NA	NA	IntY_SXT	NA	NA	FALSE
S2C11	FALSE	YR_SM-Xer	1539	188	0.497168	12.0256	0.673881	0.881045	-3.03319	Integration	Tyrosine Recombinase	230	2	#ffc300	Reference	NA	NA	IntY_Xer	NA	NA	FALSE
S2C14	FALSE	hel_IRVE-D5	16	0	-6.0951	10.7059	0.513817	0.778838	-Inf	Replication	Helicase	22.2	2	#823692	Homology & Context	D5, PPV_E1, VirE	NA	hel-vir	pri-4-pro	Helicase Superfamily 3 (https://en.wikipedia.org/wiki/Helicase, Kazlauskas D, Krupovic M, Venclovas Č. The logic of DNA replication in double-stranded DNA viruses: insights from global analysis of viral genomes. Nucleic Acids Res. 2016;44: 4551–4564. doi:10.1093/nar/gkw322)	FALSE
S2C14	FALSE	hel_IRVE-DnaB	57	0	-7.91273	8.82399	0.065716	0.286761	-Inf	Replication	Helicase	22.1	2	#823692	Homology & Context	Rad51, AAA+, DnaB, RecA	NA	hel-Rad51	pri-2-pro	Helicase Superfamily 4 (https://en.wikipedia.org/wiki/Helicase, Kazlauskas D, Krupovic M, Venclovas Č. The logic of DNA replication in double-stranded DNA viruses: insights from global analysis of viral genomes. Nucleic Acids Res. 2016;44: 4551–4564. doi:10.1093/nar/gkw322)	FALSE
S2C14	FALSE	hel_IRVE-VirE	149	75	3.2588	14.1233	0.0113141	0.0857492	-0.99035	Replication	Helicase	34.2	2	#823692	Homology & Context	VirE, RNA_helicase, PPV_E1_C	NA	hel-VirE	pri-1-pro	Helicase Superfamily 3 (https://en.wikipedia.org/wiki/Helicase, Kazlauskas D, Krupovic M, Venclovas Č. The logic of DNA replication in double-stranded DNA viruses: insights from global analysis of viral genomes. Nucleic Acids Res. 2016;44: 4551–4564. doi:10.1093/nar/gkw322)	FALSE
S2C14	FALSE	lig_IRVE-NAD	3211	16	-3.39658	12.4411	0.00947703	0.0764259	-7.64881	Replication	Ligase	98.1	2	#ae9cc7	Homology & Context	DNA_ligase_aden	NA	NA	lig-1-pro	NA	TRUE
S2C14	FALSE	LSR_IRVE	11	0	-5.56409	8.11321	0.34872	0.626997	-Inf	Integration	Large Serine Recombinase	511.1	2	#ff8d1a	Homology & Context & Catalytic Site	NA	NA	IntS_IRVE-S3	NA	Long, full-length Serine Resolvase/Recombinase	FALSE
S2C14	FALSE	MCP_IRVE-HK97	135	61	3.10289	13.2021	0.0157628	0.108087	-1.14608	Packaging-Interference	Major capsid protein	576.7	2	#00baad	Homology	Phage_capsid, Peptidase_S78	PF05065, PF04586	capsid-1-pro	NA	MCP + caudovirus serine prohead protease	FALSE
S2C14	FALSE	pri_IRVE-Prim-Pol	14	4	2.42407	11.2173	0.184708	0.46663	-1.80735	Replication	Primase, Polymerase	28.5	2	#823692	Homology & Context	Prim-Pol	PF09250.11	pri-pol	pri-3-pro	NA	FALSE
S2C14	FALSE	pri_IRVE-Toprim	11	5	3.08648	9.7783	0.0651053	0.286761	-1.1375	Replication	Primase	42.4	2	#823692	Homology & Context	DUF3854, Toprim	NA	pri-top	pri-4-pro	NA	FALSE
S2C14	FALSE	reg_IRVE	11	0	-5.56409	7.54441	0.34872	0.626997	-Inf	Regulation-Excision	Transcriptional regulator	99.3	2	#e8006a	Context	HTH_17, TFIIE_alpha, MerR_1	PF12728.7, PF02002.17, PF13411.6	terS-1-pro	NA	NA	FALSE
S2C14	FALSE	rep_IRVE-10	5	0	-4.46272	5.58228	1	1	-Inf	Replication	Replication factor	227.3	2	#ae9cc7	Context	NA	NA	rep-10	s17	NA	FALSE
S2C14	FALSE	rep_IRVE-7	8	2	2.21797	8.07048	0.224639	0.539133	-2	Replication	Replication factor	114.3	2	#ae9cc7	Context	NA	NA	rep-7	s08	NA	FALSE
S2C14	FALSE	SSR_IRVE-2	27	0	-6.84136	6.34008	0.289998	0.599024	-Inf	Integration	Small Serine Recombinase	189.1	2	#fcbc7b	Homology & Context & Catalytic Site	NA	NA	IntS_IRVE-S4	NA	Short, Resolvase only, DNA-Invertase? - don't seed!!	FALSE
S2C14	FALSE	SSR_Pro	2492	12	-3.44556	10.9497	0.00938295	0.0764259	-7.69813	Integration	Small Serine Recombinase	291.2	-5	#fcbc7b	Homology & Context & Catalytic Site	NA	NA	IntS_IRVE-S1	NA	Core gene	TRUE
S2C14	FALSE	terS_IRVE	26	33	4.58259	12.6731	0.00119743	0.0287384	0.343954	Packaging-Interference	Terminase small subunit (ATPase)	121.1	2	#9ae7e1	Homology	Phage_term_sma, GP3_package	PF07141, PF16677	terS-2-pro	NA	Siphovirus-like - antisipho??	TRUE
S2C14	TRUE	TIGR00006-aln	3067	66	-1.28685	11.5967	0.283809	0.599024	-5.53822	core	NA	NA	NA	NA	NA	NA	NA	NA	NA	NA	FALSE
S2C14	TRUE	TIGR00019-aln	5855	418	0.443099	13.0628	0.705609	0.887818	-3.80809	core	NA	NA	NA	NA	NA	NA	NA	NA	NA	NA	FALSE
S2C14	TRUE	TIGR00020-aln	5180	214	-0.346043	12.7939	0.769127	0.915325	-4.59727	core	NA	NA	NA	NA	NA	NA	NA	NA	NA	NA	FALSE
S2C14	TRUE	TIGR00029-aln	730	14	-1.45237	9.66076	0.246213	0.562773	-5.7044	core	NA	NA	NA	NA	NA	NA	NA	NA	NA	NA	FALSE
S2C14	TRUE	TIGR00043-aln	1344	6	-3.5534	10.2649	0.0091082	0.0764259	-7.80735	core	NA	NA	NA	NA	NA	NA	NA	NA	NA	NA	TRUE
S2C14	TRUE	TIGR00054-aln	3379	28	-2.66328	11.5387	0.0346252	0.168309	-6.91503	core	NA	NA	NA	NA	NA	NA	NA	NA	NA	NA	FALSE
S2C14	TRUE	TIGR00059-aln	1320	32	-1.11481	10.3915	0.361016	0.633979	-5.36632	core	NA	NA	NA	NA	NA	NA	NA	NA	NA	NA	FALSE
S2C14	TRUE	TIGR00061-aln	1316	46	-0.587042	10.4194	0.625944	0.861867	-4.83838	core	NA	NA	NA	NA	NA	NA	NA	NA	NA	NA	FALSE
S2C14	TRUE	TIGR00064-aln	5895	315	0.0251398	13.1104	0.983324	0.997174	-4.22607	core	NA	NA	NA	NA	NA	NA	NA	NA	NA	NA	FALSE
S2C14	TRUE	TIGR00065-aln	5145	382	0.499663	13.0992	0.670341	0.861867	-3.75153	core	NA	NA	NA	NA	NA	NA	NA	NA	NA	NA	FALSE
S2C14	TRUE	TIGR00082-aln	1195	26	-1.27074	10.1374	0.302487	0.599024	-5.52236	core	NA	NA	NA	NA	NA	NA	NA	NA	NA	NA	FALSE
S2C14	TRUE	TIGR00083-aln	3140	37	-2.15551	11.3917	0.0820712	0.315626	-6.4071	core	NA	NA	NA	NA	NA	NA	NA	NA	NA	NA	FALSE
S2C14	TRUE	TIGR00084-aln	1191	25	-1.32246	10.4629	0.281018	0.599024	-5.5741	core	NA	NA	NA	NA	NA	NA	NA	NA	NA	NA	FALSE
S2C14	TRUE	TIGR00086-aln	1882	27	-1.87147	10.8817	0.131011	0.401396	-6.12316	core	NA	NA	NA	NA	NA	NA	NA	NA	NA	NA	FALSE
S2C14	TRUE	TIGR00088-aln	5650	138	-1.10423	12.5933	0.352686	0.626997	-5.35551	core	NA	NA	NA	NA	NA	NA	NA	NA	NA	NA	FALSE
S2C14	TRUE	TIGR00090-aln	1250	4	-4.03229	10.2387	0.00477829	0.0625522	-8.28771	core	NA	NA	NA	NA	NA	NA	NA	NA	NA	NA	TRUE
S2C14	TRUE	TIGR00092-aln	7882	601	0.538071	13.7741	0.64632	0.861867	-3.71312	core	NA	NA	NA	NA	NA	NA	NA	NA	NA	NA	FALSE
S2C14	TRUE	TIGR00115-aln	4475	35	-2.74674	12.01	0.029441	0.157018	-6.99839	core	NA	NA	NA	NA	NA	NA	NA	NA	NA	NA	FALSE
S2C14	TRUE	TIGR00116-aln	2581	59	-1.19969	11.4006	0.318854	0.605201	-5.45107	core	NA	NA	NA	NA	NA	NA	NA	NA	NA	NA	FALSE
S2C14	TRUE	TIGR00138-aln	1955	9	-3.51	10.7794	0.00907992	0.0764259	-7.76303	core	NA	NA	NA	NA	NA	NA	NA	NA	NA	NA	TRUE
S2C14	TRUE	TIGR00158-aln	1671	19	-2.20662	10.6402	0.0796383	0.315626	-6.45857	core	NA	NA	NA	NA	NA	NA	NA	NA	NA	NA	FALSE
S2C14	TRUE	TIGR00166-aln	1237	28	-1.2137	10.3426	0.319412	0.605201	-5.46527	core	NA	NA	NA	NA	NA	NA	NA	NA	NA	NA	FALSE
S2C14	TRUE	TIGR00168-aln	3864	136	-0.577164	12.3118	0.625539	0.861867	-4.82842	core	NA	NA	NA	NA	NA	NA	NA	NA	NA	NA	FALSE
S2C14	TRUE	TIGR00186-aln	2744	39	-1.88512	11.3345	0.124601	0.398722	-6.13666	core	NA	NA	NA	NA	NA	NA	NA	NA	NA	NA	FALSE
S2C14	TRUE	TIGR00194-aln	7099	65	-2.51959	12.6862	0.0425556	0.197677	-6.77103	core	NA	NA	NA	NA	NA	NA	NA	NA	NA	NA	FALSE
S2C14	TRUE	TIGR00250-aln	1378	22	-1.71715	10.3104	0.167934	0.444499	-5.96893	core	NA	NA	NA	NA	NA	NA	NA	NA	NA	NA	FALSE
S2C14	TRUE	TIGR00337-aln	11857	732	0.233453	14.2946	0.84188	0.937506	-4.01775	core	NA	NA	NA	NA	NA	NA	NA	NA	NA	NA	FALSE
S2C14	TRUE	TIGR00344-aln	12540	547	-0.267638	14.0484	0.819444	0.937506	-4.51885	core	NA	NA	NA	NA	NA	NA	NA	NA	NA	NA	FALSE
S2C14	TRUE	TIGR00362-aln	6226	242	-0.433998	12.8925	0.712354	0.887818	-4.68523	core	NA	NA	NA	NA	NA	NA	NA	NA	NA	NA	FALSE
S2C14	TRUE	TIGR00382-aln	9950	955	0.870069	14.3722	0.45959	0.735345	-3.38112	core	NA	NA	NA	NA	NA	NA	NA	NA	NA	NA	FALSE
S2C14	TRUE	TIGR00392-aln	12819	403	-0.740133	13.7529	0.529244	0.785682	-4.99136	core	NA	NA	NA	NA	NA	NA	NA	NA	NA	NA	FALSE
S2C14	TRUE	TIGR00396-aln	16632	971	0.15286	14.6924	0.896028	0.94181	-4.09835	core	NA	NA	NA	NA	NA	NA	NA	NA	NA	NA	FALSE
S2C14	TRUE	TIGR00398-aln	7223	106	-1.83913	12.7045	0.128573	0.401396	-6.09046	core	NA	NA	NA	NA	NA	NA	NA	NA	NA	NA	FALSE
S2C14	TRUE	TIGR00414-aln	8097	601	0.499246	13.9853	0.670172	0.861867	-3.75195	core	NA	NA	NA	NA	NA	NA	NA	NA	NA	NA	FALSE
S2C14	TRUE	TIGR00416-aln	4819	307	0.278773	12.8823	0.812335	0.937506	-3.97242	core	NA	NA	NA	NA	NA	NA	NA	NA	NA	NA	FALSE
S2C14	TRUE	TIGR00420-aln	3745	47	-2.06466	11.7222	0.0928773	0.332644	-6.31616	core	NA	NA	NA	NA	NA	NA	NA	NA	NA	NA	FALSE
S2C14	TRUE	TIGR00431-aln	2374	42	-1.56929	11.2343	0.197144	0.489461	-5.82079	core	NA	NA	NA	NA	NA	NA	NA	NA	NA	NA	FALSE
S2C14	TRUE	TIGR00435-aln	6348	413	0.30911	13.3511	0.792055	0.934885	-3.94209	core	NA	NA	NA	NA	NA	NA	NA	NA	NA	NA	FALSE
S2C14	TRUE	TIGR00436-aln	3199	63	-1.41474	11.618	0.239526	0.556318	-5.66613	core	NA	NA	NA	NA	NA	NA	NA	NA	NA	NA	FALSE
S2C14	TRUE	TIGR00442-aln	4884	283	0.142013	12.8659	0.903976	0.943279	-4.10919	core	NA	NA	NA	NA	NA	NA	NA	NA	NA	NA	FALSE
S2C14	TRUE	TIGR00445-aln	3529	77	-1.26691	11.9354	0.290182	0.599024	-5.51826	core	NA	NA	NA	NA	NA	NA	NA	NA	NA	NA	FALSE
S2C14	TRUE	TIGR00456-aln	6569	188	-0.875617	12.9305	0.458597	0.735345	-5.12687	core	NA	NA	NA	NA	NA	NA	NA	NA	NA	NA	FALSE
S2C14	TRUE	TIGR00459-aln	9708	906	0.829602	14.1902	0.480488	0.756636	-3.42159	core	NA	NA	NA	NA	NA	NA	NA	NA	NA	NA	FALSE
S2C14	TRUE	TIGR00460-aln	4175	214	-0.0348826	12.4968	0.977653	0.997174	-4.28609	core	NA	NA	NA	NA	NA	NA	NA	NA	NA	NA	FALSE
S2C14	TRUE	TIGR00468-aln	5997	266	-0.243523	13.0634	0.836302	0.937506	-4.49474	core	NA	NA	NA	NA	NA	NA	NA	NA	NA	NA	FALSE
S2C14	TRUE	TIGR00472-aln	7819	31	-3.72683	12.7006	0.00450469	0.0625522	-7.97857	core	NA	NA	NA	NA	NA	NA	NA	NA	NA	NA	TRUE
S2C14	TRUE	TIGR00487-aln	12526	675	0.0373138	14.109	0.974737	0.997174	-4.21389	core	NA	NA	NA	NA	NA	NA	NA	NA	NA	NA	FALSE
S2C14	TRUE	TIGR00496-aln	2426	55	-1.21161	11.363	0.313957	0.605201	-5.463	core	NA	NA	NA	NA	NA	NA	NA	NA	NA	NA	FALSE
S2C14	TRUE	TIGR00539-aln	3762	58	-1.76788	11.6555	0.146001	0.420009	-6.0193	core	NA	NA	NA	NA	NA	NA	NA	NA	NA	NA	FALSE
S2C14	TRUE	TIGR00580-aln	13345	805	0.200039	14.2382	0.864248	0.937506	-4.05117	core	NA	NA	NA	NA	NA	NA	NA	NA	NA	NA	FALSE
S2C14	TRUE	TIGR00593-aln	13810	438	-0.727413	14.015	0.536183	0.787861	-4.97864	core	NA	NA	NA	NA	NA	NA	NA	NA	NA	NA	FALSE
S2C14	TRUE	TIGR00615-aln	2159	16	-2.82397	11.1734	0.0280401	0.155299	-7.07615	core	NA	NA	NA	NA	NA	NA	NA	NA	NA	NA	FALSE
S2C14	TRUE	TIGR00631-aln	16637	1601	0.873849	15.0471	0.457428	0.735345	-3.37735	core	NA	NA	NA	NA	NA	NA	NA	NA	NA	NA	FALSE
S2C14	TRUE	TIGR00634-aln	1105	40	-0.536554	10.4566	0.661168	0.861867	-4.7879	core	NA	NA	NA	NA	NA	NA	NA	NA	NA	NA	FALSE
S2C14	TRUE	TIGR00635-aln	4166	338	0.627612	12.9447	0.593466	0.854591	-3.62357	core	NA	NA	NA	NA	NA	NA	NA	NA	NA	NA	FALSE
S2C14	TRUE	TIGR00643-aln	11566	411	-0.563385	13.8212	0.631415	0.861867	-4.81461	core	NA	NA	NA	NA	NA	NA	NA	NA	NA	NA	FALSE
S2C14	TRUE	TIGR00663-aln	4048	29	-2.87327	11.8554	0.0237792	0.136968	-7.12501	core	NA	NA	NA	NA	NA	NA	NA	NA	NA	NA	FALSE
S2C14	TRUE	TIGR00755-aln	2616	18	-2.93114	11.2313	0.0228492	0.136968	-7.18322	core	NA	NA	NA	NA	NA	NA	NA	NA	NA	NA	FALSE
S2C14	TRUE	TIGR00810-aln	772	9	-2.16977	9.54694	0.0947113	0.332644	-6.42253	core	NA	NA	NA	NA	NA	NA	NA	NA	NA	NA	FALSE
S2C14	TRUE	TIGR00922-aln	2337	87	-0.496229	11.2871	0.676775	0.862439	-4.7475	core	NA	NA	NA	NA	NA	NA	NA	NA	NA	NA	FALSE
S2C14	TRUE	TIGR00928-aln	7531	93	-2.08811	12.9345	0.0872856	0.322285	-6.33947	core	NA	NA	NA	NA	NA	NA	NA	NA	NA	NA	FALSE
S2C14	TRUE	TIGR00959-aln	8885	465	-0.0048601	13.5808	0.997338	1	-4.25607	core	NA	NA	NA	NA	NA	NA	NA	NA	NA	NA	FALSE
S2C14	TRUE	TIGR00963-aln	17269	1026	0.178125	14.7527	0.878937	0.937506	-4.07308	core	NA	NA	NA	NA	NA	NA	NA	NA	NA	NA	FALSE
S2C14	TRUE	TIGR00967-aln	5115	72	-1.8992	12.1895	0.118536	0.387937	-6.15059	core	NA	NA	NA	NA	NA	NA	NA	NA	NA	NA	FALSE
S2C14	TRUE	TIGR01009-aln	3603	168	-0.171445	12.3155	0.885423	0.937506	-4.42267	core	NA	NA	NA	NA	NA	NA	NA	NA	NA	NA	FALSE
S2C14	TRUE	TIGR01011-aln	2976	46	-1.76411	11.6161	0.148753	0.420009	-6.0156	core	NA	NA	NA	NA	NA	NA	NA	NA	NA	NA	FALSE
S2C14	TRUE	TIGR01017-aln	2601	120	-0.186733	11.4394	0.875645	0.937506	-4.43796	core	NA	NA	NA	NA	NA	NA	NA	NA	NA	NA	FALSE
S2C14	TRUE	TIGR01021-aln	1978	70	-0.569251	11.06	0.635331	0.861867	-4.82054	core	NA	NA	NA	NA	NA	NA	NA	NA	NA	NA	FALSE
S2C14	TRUE	TIGR01029-aln	2973	108	-0.531556	11.9131	0.655563	0.861867	-4.78282	core	NA	NA	NA	NA	NA	NA	NA	NA	NA	NA	FALSE
S2C14	TRUE	TIGR01032-aln	2648	165	0.246823	12.1756	0.834751	0.937506	-4.00437	core	NA	NA	NA	NA	NA	NA	NA	NA	NA	NA	FALSE
S2C14	TRUE	TIGR01039-aln	15242	1291	0.689709	14.8738	0.55657	0.809556	-3.56149	core	NA	NA	NA	NA	NA	NA	NA	NA	NA	NA	FALSE
S2C14	TRUE	TIGR01044-aln	1256	32	-1.04312	10.4056	0.3938	0.675085	-5.29462	core	NA	NA	NA	NA	NA	NA	NA	NA	NA	NA	FALSE
S2C14	TRUE	TIGR01059-aln	12788	757	0.172852	14.3599	0.882586	0.937506	-4.07835	core	NA	NA	NA	NA	NA	NA	NA	NA	NA	NA	FALSE
S2C14	TRUE	TIGR01063-aln	19032	1178	0.23719	14.9177	0.839227	0.937506	-4.01402	core	NA	NA	NA	NA	NA	NA	NA	NA	NA	NA	FALSE
S2C14	TRUE	TIGR01066-aln	2543	91	-0.553249	11.76	0.640834	0.861867	-4.80452	core	NA	NA	NA	NA	NA	NA	NA	NA	NA	NA	FALSE
S2C14	TRUE	TIGR01071-aln	1632	30	-1.51394	10.6717	0.214667	0.523934	-5.76553	core	NA	NA	NA	NA	NA	NA	NA	NA	NA	NA	FALSE
S2C14	TRUE	TIGR01079-aln	1240	13	-2.32337	10.278	0.070236	0.288971	-6.57568	core	NA	NA	NA	NA	NA	NA	NA	NA	NA	NA	FALSE
S2C14	TRUE	TIGR01082-aln	4623	38	-2.67508	12.0778	0.0332499	0.168309	-6.92669	core	NA	NA	NA	NA	NA	NA	NA	NA	NA	NA	FALSE
S2C14	TRUE	TIGR01087-aln	4355	13	-4.1355	11.805	0.00223522	0.040234	-8.38802	core	NA	NA	NA	NA	NA	NA	NA	NA	NA	NA	TRUE
S2C14	TRUE	TIGR01128-aln	3186	18	-3.2155	11.3679	0.0133252	0.0959416	-7.46761	core	NA	NA	NA	NA	NA	NA	NA	NA	NA	NA	FALSE
S2C14	TRUE	TIGR01146-aln	5193	58	-2.23292	12.1814	0.0697484	0.288971	-6.48437	core	NA	NA	NA	NA	NA	NA	NA	NA	NA	NA	FALSE
S2C14	TRUE	TIGR01164-aln	3258	353	1.04491	12.7995	0.376762	0.65366	-3.20625	core	NA	NA	NA	NA	NA	NA	NA	NA	NA	NA	FALSE
S2C14	TRUE	TIGR01169-aln	3891	244	0.256007	12.4462	0.826788	0.937506	-3.99519	core	NA	NA	NA	NA	NA	NA	NA	NA	NA	NA	FALSE
S2C14	TRUE	TIGR01171-aln	5791	387	0.347789	13.3127	0.766821	0.915325	-3.90341	core	NA	NA	NA	NA	NA	NA	NA	NA	NA	NA	FALSE
S2C14	TRUE	TIGR01391-aln	7511	160	-1.30159	12.8544	0.27508	0.599024	-5.55286	core	NA	NA	NA	NA	NA	NA	NA	NA	NA	NA	FALSE
S2C14	TRUE	TIGR01393-aln	13860	1085	0.57604	14.6469	0.623008	0.861867	-3.67516	core	NA	NA	NA	NA	NA	NA	NA	NA	NA	NA	FALSE
S2C14	TRUE	TIGR01394-aln	9190	649	0.427425	13.7559	0.715187	0.887818	-3.82377	core	NA	NA	NA	NA	NA	NA	NA	NA	NA	NA	FALSE
S2C14	TRUE	TIGR01510-aln	1923	25	-2.01354	10.9284	0.105474	0.361624	-6.26529	core	NA	NA	NA	NA	NA	NA	NA	NA	NA	NA	FALSE
S2C14	TRUE	TIGR01632-aln	2367	163	0.391059	12.0309	0.739688	0.90267	-3.86012	core	NA	NA	NA	NA	NA	NA	NA	NA	NA	NA	FALSE
S2C14	TRUE	TIGR01951-aln	1842	11	-3.13497	10.69	0.0169133	0.110706	-7.38763	core	NA	NA	NA	NA	NA	NA	NA	NA	NA	NA	FALSE
S2C14	TRUE	TIGR01953-aln	5437	130	-1.13494	12.4784	0.339875	0.626997	-5.38623	core	NA	NA	NA	NA	NA	NA	NA	NA	NA	NA	FALSE
S2C14	TRUE	TIGR02012-aln	9116	1124	1.23143	14.4529	0.298483	0.599024	-3.01976	core	NA	NA	NA	NA	NA	NA	NA	NA	NA	NA	FALSE
S2C14	TRUE	TIGR02013-aln	23297	2042	0.739114	15.4205	0.528769	0.785682	-3.51209	core	NA	NA	NA	NA	NA	NA	NA	NA	NA	NA	FALSE
S2C14	TRUE	TIGR02027-aln	3605	84	-1.17214	11.7369	0.326984	0.611503	-5.42347	core	NA	NA	NA	NA	NA	NA	NA	NA	NA	NA	FALSE
S2C14	TRUE	TIGR02075-aln	3738	137	-0.51877	12.322	0.66061	0.861867	-4.77002	core	NA	NA	NA	NA	NA	NA	NA	NA	NA	NA	FALSE
S2C14	TRUE	TIGR02191-aln	1520	10	-2.99515	10.5104	0.0230108	0.136968	-7.24793	core	NA	NA	NA	NA	NA	NA	NA	NA	NA	NA	FALSE
S2C14	TRUE	TIGR02273-aln	1781	7	-3.73753	10.5826	0.0062655	0.0694024	-7.99112	core	NA	NA	NA	NA	NA	NA	NA	NA	NA	NA	TRUE
S2C14	TRUE	TIGR02350-aln	22502	2068	0.807457	15.6654	0.491791	0.761483	-3.44375	core	NA	NA	NA	NA	NA	NA	NA	NA	NA	NA	FALSE
S2C14	TRUE	TIGR02397-aln	6800	317	-0.171765	13.2273	0.884198	0.937506	-4.42298	core	NA	NA	NA	NA	NA	NA	NA	NA	NA	NA	FALSE
S2C14	TRUE	TIGR02432-aln	2906	39	-1.96786	11.3956	0.109215	0.365743	-6.21942	core	NA	NA	NA	NA	NA	NA	NA	NA	NA	NA	FALSE
S2C14	TRUE	TIGR02729-aln	6142	377	0.225129	13.2286	0.847826	0.937506	-4.02607	core	NA	NA	NA	NA	NA	NA	NA	NA	NA	NA	FALSE
S2C14	TRUE	TIGR03263-aln	2028	34	-1.64681	11.114	0.178741	0.459621	-5.89838	core	NA	NA	NA	NA	NA	NA	NA	NA	NA	NA	FALSE
S2C14	TRUE	TIGR03594-aln	5293	88	-1.65909	12.2473	0.169414	0.444499	-5.91044	core	NA	NA	NA	NA	NA	NA	NA	NA	NA	NA	FALSE
S2C14	TRUE	TIGR03625-aln	2245	43	-1.45476	11.1856	0.230383	0.543856	-5.70623	core	NA	NA	NA	NA	NA	NA	NA	NA	NA	NA	FALSE
S2C14	TRUE	TIGR03632-aln	2527	103	-0.365461	11.7769	0.758166	0.915325	-4.61671	core	NA	NA	NA	NA	NA	NA	NA	NA	NA	NA	FALSE
S2C14	TRUE	TIGR03654-aln	2153	105	-0.106666	11.5618	0.931891	0.965412	-4.35789	core	NA	NA	NA	NA	NA	NA	NA	NA	NA	NA	FALSE
S2C14	TRUE	TIGR03723-aln	5193	147	-0.891415	12.4926	0.451607	0.735345	-5.14268	core	NA	NA	NA	NA	NA	NA	NA	NA	NA	NA	FALSE
S2C14	TRUE	TIGR03725-aln	265	10	-0.476206	8.95389	0.732946	0.902087	-4.72792	core	NA	NA	NA	NA	NA	NA	NA	NA	NA	NA	FALSE
S2C14	TRUE	TIGR03953-aln	1898	28	-1.83124	10.8617	0.137741	0.410804	-6.08291	core	NA	NA	NA	NA	NA	NA	NA	NA	NA	NA	FALSE
S2C14	FALSE	top_IRVE-Topoiso	4	15	6.07608	8.33048	0.00027572	0.0198518	1.90689	Replication	Topoisomerase	215.6	2	#823692	Homology & Context	Topoisom_I	NA	top	NA	NA	TRUE
S2C14	FALSE	unk_IRVE-1	34	50	4.79792	13.5489	0.000701599	0.0230274	0.556393	Conserved-Unknown	NA	144.8	2	gray50	NA	NA	NA	NA	NA	NA	TRUE
S2C14	FALSE	YR_IRVE-2	96	17	1.7512	8.41467	0.169774	0.444499	-2.4975	Integration	Tyrosine Recombinase	152.6	2	#ffc300	Homology & Context & Catalytic Site	NA	NA	IntY_IRVE-Y2	NA	NA	FALSE
S2C14	FALSE	YR_IRVE-3	62	142	5.44137	15.2699	0.000125804	0.0181158	1.19555	Integration	Arm-less Tyrosine Recombinase	205.8	2	#fbe8aa	Homology & Context & Catalytic Site	NA	NA	IntY_IRVE-Y3	NA	NA	TRUE
S2C14	FALSE	YR_IRVE-4	34	5	1.47922	7.0445	0.303672	0.599024	-2.76553	Integration	Tyrosine Recombinase	277.4	2	#ffc300	Homology & Context & Catalytic Site	NA	NA	IntY_IRVE-Y4	NA	NA	FALSE
S2C14	FALSE	YR_IRVE-5	84	17	1.94334	7.99252	0.139788	0.410804	-2.30485	Integration	Tyrosine Recombinase	405.9	2	#ffc300	Homology & Context & Catalytic Site	NA	NA	IntY_IRVE-Y5	NA	NA	FALSE
S2C14	FALSE	YR_IRVE-6	47	7	1.49927	6.74714	0.284616	0.599024	-2.74723	Integration	Tyrosine Recombinase	705.3	2	#ffc300	Homology & Context & Catalytic Site	NA	NA	IntY_IRVE-Y6	NA	NA	FALSE
S2C14	FALSE	YR_IRVE-8	9	13	4.74553	10.7448	0.00177571	0.036529	0.530515	Integration	Tyrosine Recombinase	296.4	2	#ffc300	Homology & Context & Catalytic Site	NA	NA	IntY_IRVE-Y8	NA	NA	TRUE
S2C14	FALSE	YR_IRVE-A	42	38	4.09916	11.2589	0.0029939	0.0479023	-0.14439	Integration	Tyrosine Recombinase	409.6	2	#ffc300	Homology & Context & Catalytic Site	NA	NA	IntY_IRVE-YA	NA	NA	TRUE
S2C14	FALSE	YR_IRVE-M	29	12	2.96792	10.0804	0.0350644	0.168309	-1.27302	Integration	Tyrosine Recombinase	384.2	2	#ffc300	Homology & Context & Catalytic Site	NA	NA	IntY_IRVE-YM	NA	NA	FALSE
S2C14	FALSE	YR_IRVE-P	89	9	0.943553	11.8063	0.483406	0.756636	-3.30581	Integration	Tyrosine Recombinase	305.8	2	#ffc300	Homology & Context & Catalytic Site	NA	NA	IntY_IRVE-YP	NA	NA	FALSE
S2C14	FALSE	YR_IRVE-R	11	26	5.46209	11.486	0.000457472	0.0219586	1.24101	Integration	Tyrosine Recombinase	446.3	2	#ffc300	Homology & Context & Catalytic Site	NA	NA	IntY_IRVE-YR	NA	NA	TRUE
S2C14	FALSE	YR_IRVE-S	82	46	3.41344	12.9223	0.00955323	0.0764259	-0.83399	Integration	Tyrosine Recombinase	387.6	2	#ffc300	Homology & Context & Catalytic Site	NA	NA	IntY_IRVE-YS	NA	NA	TRUE
S2C14	FALSE	YR_IRVE-T1	262	34	1.30447	11.9266	0.293335	0.599024	-2.94596	Integration	Tyrosine Recombinase	605.6	2	#ffc300	Homology & Context & Catalytic Site	NA	NA	IntY_IRVE-YT1	NA	NA	FALSE
S2C14	FALSE	YR_Pro	3607	43	-2.13879	11.6293	0.0832902	0.315626	-6.39032	Integration	Tyrosine Recombinase	459.3	-5	#ffc300	Homology & Context & Catalytic Site	NA	NA	IntY_IRVE-Y1	NA	Core gene	FALSE
S2C14	FALSE	YR_SM-CTnDOT	14	12	4.00604	10.234	0.00542623	0.0651147	-0.222392	Integration	Tyrosine Recombinase	216	2	#ffc300	Reference	NA	NA	IntY_CTnDOT	NA	NA	TRUE
S2C14	FALSE	YR_SM-Cyan	273	25	0.801773	8.87362	0.513272	0.778838	-3.4489	Integration	Tyrosine Recombinase	237	2	#ffc300	Reference	NA	NA	IntY_Cyan	NA	NA	FALSE
S2C14	FALSE	YR_SM-Integron	12	22	5.09822	5.71906	0.000799563	0.0230274	0.874469	Integration	Tyrosine Recombinase	271	2	#ffc300	Reference	NA	NA	IntY_Integron	NA	NA	TRUE
S2C14	FALSE	YR_SM-P2	138	3	-1.26885	8.76178	0.418052	0.699994	-5.52356	Integration	Tyrosine Recombinase	200	2	#ffc300	Reference	NA	NA	IntY_P2	NA	NA	FALSE
S2C14	FALSE	YR_SM-SXT	52	10	1.86792	7.25058	0.159326	0.441211	-2.37851	Integration	Tyrosine Recombinase	300	2	#ffc300	Reference	NA	NA	IntY_SXT	NA	NA	FALSE
S2C14	FALSE	YR_SM-Xer	1750	181	0.977819	12.0256	0.410333	0.695152	-3.27329	Integration	Tyrosine Recombinase	230	2	#ffc300	Reference	NA	NA	IntY_Xer	NA	NA	FALSE
S2C15	FALSE	hel_IRVE-D5	19	259	8.02488	10.7059	9.11776e-07	1.6412e-05	3.76888	Replication	Helicase	22.2	2	#823692	Homology & Context	D5, PPV_E1, VirE	NA	hel-vir	pri-4-pro	Helicase Superfamily 3 (https://en.wikipedia.org/wiki/Helicase, Kazlauskas D, Krupovic M, Venclovas Č. The logic of DNA replication in double-stranded DNA viruses: insights from global analysis of viral genomes. Nucleic Acids Res. 2016;44: 4551–4564. doi:10.1093/nar/gkw322)	TRUE
S2C15	FALSE	hel_IRVE-DnaB	95	66	3.74507	8.82399	0.00487661	0.0292597	-0.525461	Replication	Helicase	22.1	2	#823692	Homology & Context	Rad51, AAA+, DnaB, RecA	NA	hel-Rad51	pri-2-pro	Helicase Superfamily 4 (https://en.wikipedia.org/wiki/Helicase, Kazlauskas D, Krupovic M, Venclovas Č. The logic of DNA replication in double-stranded DNA viruses: insights from global analysis of viral genomes. Nucleic Acids Res. 2016;44: 4551–4564. doi:10.1093/nar/gkw322)	TRUE
S2C15	FALSE	hel_IRVE-VirE	158	1715	7.71193	14.1233	6.91208e-07	1.42191e-05	3.44021	Replication	Helicase	34.2	2	#823692	Homology & Context	VirE, RNA_helicase, PPV_E1_C	NA	hel-VirE	pri-1-pro	Helicase Superfamily 3 (https://en.wikipedia.org/wiki/Helicase, Kazlauskas D, Krupovic M, Venclovas Č. The logic of DNA replication in double-stranded DNA viruses: insights from global analysis of viral genomes. Nucleic Acids Res. 2016;44: 4551–4564. doi:10.1093/nar/gkw322)	TRUE
S2C15	FALSE	lig_IRVE-NAD	3697	220	0.203081	12.4411	0.862151	0.956948	-4.07078	Replication	Ligase	98.1	2	#ae9cc7	Homology & Context	DNA_ligase_aden	NA	NA	lig-1-pro	NA	FALSE
S2C15	FALSE	LSR_IRVE	24	44	5.13453	8.11321	0.000474638	0.00325466	0.874469	Integration	Large Serine Recombinase	511.1	2	#ff8d1a	Homology & Context & Catalytic Site	NA	NA	IntS_IRVE-S3	NA	Long, full-length Serine Resolvase/Recombinase	TRUE
S2C15	FALSE	MCP_IRVE-HK97	146	728	6.58952	13.2021	8.61216e-06	9.53962e-05	2.31797	Packaging-Interference	Major capsid protein	576.7	2	#00baad	Homology	Phage_capsid, Peptidase_S78	PF05065, PF04586	capsid-1-pro	NA	MCP + caudovirus serine prohead protease	TRUE
S2C15	FALSE	pri_IRVE-Prim-Pol	22	321	8.12542	11.2173	4.49991e-07	1.07998e-05	3.867	Replication	Primase, Polymerase	28.5	2	#823692	Homology & Context	Prim-Pol	PF09250.11	pri-pol	pri-3-pro	NA	TRUE
S2C15	FALSE	pri_IRVE-Toprim	12	124	7.61495	9.7783	2.70218e-06	4.32349e-05	3.36923	Replication	Primase	42.4	2	#823692	Homology & Context	DUF3854, Toprim	NA	pri-top	pri-4-pro	NA	TRUE
S2C15	FALSE	reg_IRVE	29	38	4.65251	7.54441	0.00112981	0.00739513	0.389947	Regulation-Excision	Transcriptional regulator	99.3	2	#e8006a	Context	HTH_17, TFIIE_alpha, MerR_1	PF12728.7, PF02002.17, PF13411.6	terS-1-pro	NA	NA	TRUE
S2C15	FALSE	rep_IRVE-10	6	24	6.21856	5.58228	0.000229554	0.00173978	2	Replication	Replication factor	227.3	2	#ae9cc7	Context	NA	NA	rep-10	s17	NA	TRUE
S2C15	FALSE	rep_IRVE-7	5	50	7.52915	8.07048	4.91588e-06	7.07887e-05	3.32193	Replication	Replication factor	114.3	2	#ae9cc7	Context	NA	NA	rep-7	s08	NA	TRUE
S2C15	FALSE	SSR_IRVE-2	26	15	3.46838	6.34008	0.0130223	0.0646626	-0.793549	Integration	Small Serine Recombinase	189.1	2	#fcbc7b	Homology & Context & Catalytic Site	NA	NA	IntS_IRVE-S4	NA	Short, Resolvase only, DNA-Invertase? - don't seed!!	FALSE
S2C15	FALSE	SSR_Pro	2886	24	-2.6354	10.9497	0.0374616	0.149846	-6.90989	Integration	Small Serine Recombinase	291.2	-5	#fcbc7b	Homology & Context & Catalytic Site	NA	NA	IntS_IRVE-S1	NA	Core gene	FALSE
S2C15	FALSE	terS_IRVE	29	467	8.27143	12.6731	3.35676e-07	9.66747e-06	4.0093	Packaging-Interference	Terminase small subunit (ATPase)	121.1	2	#9ae7e1	Homology	Phage_term_sma, GP3_package	PF07141, PF16677	terS-2-pro	NA	Siphovirus-like - antisipho??	TRUE
S2C15	TRUE	TIGR00006-aln	3401	65	-1.43533	11.5967	0.232882	0.469109	-5.70938	core	NA	NA	NA	NA	NA	NA	NA	NA	NA	NA	FALSE
S2C15	TRUE	TIGR00019-aln	6117	210	-0.590462	13.0628	0.616362	0.878774	-4.86436	core	NA	NA	NA	NA	NA	NA	NA	NA	NA	NA	FALSE
S2C15	TRUE	TIGR00020-aln	5470	202	-0.485215	12.7939	0.680801	0.899407	-4.75911	core	NA	NA	NA	NA	NA	NA	NA	NA	NA	NA	FALSE
S2C15	TRUE	TIGR00029-aln	880	27	-0.752332	9.66076	0.539307	0.818299	-5.02647	core	NA	NA	NA	NA	NA	NA	NA	NA	NA	NA	FALSE
S2C15	TRUE	TIGR00043-aln	1458	24	-1.65044	10.2649	0.181111	0.40123	-5.92481	core	NA	NA	NA	NA	NA	NA	NA	NA	NA	NA	FALSE
S2C15	TRUE	TIGR00054-aln	3916	55	-1.8797	11.5387	0.123684	0.323826	-6.15381	core	NA	NA	NA	NA	NA	NA	NA	NA	NA	NA	FALSE
S2C15	TRUE	TIGR00059-aln	1369	21	-1.75212	10.3915	0.158352	0.380044	-6.02659	core	NA	NA	NA	NA	NA	NA	NA	NA	NA	NA	FALSE
S2C15	TRUE	TIGR00061-aln	1385	16	-2.16094	10.4194	0.086443	0.282904	-6.43567	core	NA	NA	NA	NA	NA	NA	NA	NA	NA	NA	FALSE
S2C15	TRUE	TIGR00064-aln	6227	246	-0.387917	13.1104	0.741745	0.918284	-4.66181	core	NA	NA	NA	NA	NA	NA	NA	NA	NA	NA	FALSE
S2C15	TRUE	TIGR00065-aln	5076	279	0.088514	13.0992	0.940251	0.988117	-4.18536	core	NA	NA	NA	NA	NA	NA	NA	NA	NA	NA	FALSE
S2C15	TRUE	TIGR00082-aln	1299	18	-1.89867	10.1374	0.12986	0.332103	-6.17326	core	NA	NA	NA	NA	NA	NA	NA	NA	NA	NA	FALSE
S2C15	TRUE	TIGR00083-aln	3440	18	-3.30351	11.3917	0.0113688	0.0584681	-7.57827	core	NA	NA	NA	NA	NA	NA	NA	NA	NA	NA	FALSE
S2C15	TRUE	TIGR00084-aln	1441	35	-1.08943	10.4629	0.36971	0.645094	-5.36357	core	NA	NA	NA	NA	NA	NA	NA	NA	NA	NA	FALSE
S2C15	TRUE	TIGR00086-aln	2249	9	-3.68945	10.8817	0.00623651	0.0359223	-7.96514	core	NA	NA	NA	NA	NA	NA	NA	NA	NA	NA	TRUE
S2C15	TRUE	TIGR00088-aln	6087	128	-1.29756	12.5933	0.27685	0.524558	-5.57152	core	NA	NA	NA	NA	NA	NA	NA	NA	NA	NA	FALSE
S2C15	TRUE	TIGR00090-aln	1385	17	-2.07354	10.2387	0.100425	0.291178	-6.34821	core	NA	NA	NA	NA	NA	NA	NA	NA	NA	NA	FALSE
S2C15	TRUE	TIGR00092-aln	8158	468	0.150234	13.7741	0.898073	0.977397	-4.12364	core	NA	NA	NA	NA	NA	NA	NA	NA	NA	NA	FALSE
S2C15	TRUE	TIGR00115-aln	5112	83	-1.67061	12.01	0.166865	0.393911	-5.94463	core	NA	NA	NA	NA	NA	NA	NA	NA	NA	NA	FALSE
S2C15	TRUE	TIGR00116-aln	2760	63	-1.17914	11.4006	0.325284	0.592923	-5.45317	core	NA	NA	NA	NA	NA	NA	NA	NA	NA	NA	FALSE
S2C15	TRUE	TIGR00138-aln	2357	18	-2.7581	10.7794	0.0306584	0.133782	-7.03281	core	NA	NA	NA	NA	NA	NA	NA	NA	NA	NA	FALSE
S2C15	TRUE	TIGR00158-aln	1851	38	-1.33201	10.6402	0.27172	0.524558	-5.60616	core	NA	NA	NA	NA	NA	NA	NA	NA	NA	NA	FALSE
S2C15	TRUE	TIGR00166-aln	1388	26	-1.46404	10.3426	0.234555	0.469109	-5.73835	core	NA	NA	NA	NA	NA	NA	NA	NA	NA	NA	FALSE
S2C15	TRUE	TIGR00168-aln	3838	160	-0.310316	12.3118	0.793358	0.928809	-4.58421	core	NA	NA	NA	NA	NA	NA	NA	NA	NA	NA	FALSE
S2C15	TRUE	TIGR00186-aln	2979	29	-2.40826	11.3345	0.0546648	0.187422	-6.68263	core	NA	NA	NA	NA	NA	NA	NA	NA	NA	NA	FALSE
S2C15	TRUE	TIGR00194-aln	8080	149	-1.48702	12.6862	0.214253	0.453713	-5.76097	core	NA	NA	NA	NA	NA	NA	NA	NA	NA	NA	FALSE
S2C15	TRUE	TIGR00250-aln	1455	18	-2.06226	10.3104	0.100307	0.291178	-6.33688	core	NA	NA	NA	NA	NA	NA	NA	NA	NA	NA	FALSE
S2C15	TRUE	TIGR00337-aln	11964	621	0.00591024	14.2946	0.996197	1	-4.26796	core	NA	NA	NA	NA	NA	NA	NA	NA	NA	NA	FALSE
S2C15	TRUE	TIGR00344-aln	13492	510	-0.451581	14.0484	0.700191	0.906487	-4.72546	core	NA	NA	NA	NA	NA	NA	NA	NA	NA	NA	FALSE
S2C15	TRUE	TIGR00362-aln	6781	174	-1.01041	12.8925	0.393678	0.663015	-5.28434	core	NA	NA	NA	NA	NA	NA	NA	NA	NA	NA	FALSE
S2C15	TRUE	TIGR00382-aln	10019	735	0.505013	14.3722	0.666466	0.896926	-3.76885	core	NA	NA	NA	NA	NA	NA	NA	NA	NA	NA	FALSE
S2C15	TRUE	TIGR00392-aln	13838	357	-1.00267	13.7529	0.395967	0.663015	-5.27657	core	NA	NA	NA	NA	NA	NA	NA	NA	NA	NA	FALSE
S2C15	TRUE	TIGR00396-aln	16797	813	-0.0949299	14.6924	0.935581	0.988117	-4.3688	core	NA	NA	NA	NA	NA	NA	NA	NA	NA	NA	FALSE
S2C15	TRUE	TIGR00398-aln	7733	72	-2.47281	12.7045	0.0460095	0.174352	-6.74689	core	NA	NA	NA	NA	NA	NA	NA	NA	NA	NA	FALSE
S2C15	TRUE	TIGR00414-aln	8112	624	0.57342	13.9853	0.624905	0.879458	-3.70044	core	NA	NA	NA	NA	NA	NA	NA	NA	NA	NA	FALSE
S2C15	TRUE	TIGR00416-aln	5257	296	0.123297	12.8823	0.916603	0.985006	-4.15057	core	NA	NA	NA	NA	NA	NA	NA	NA	NA	NA	FALSE
S2C15	TRUE	TIGR00420-aln	4089	50	-2.07953	11.7222	0.0906586	0.283801	-6.35368	core	NA	NA	NA	NA	NA	NA	NA	NA	NA	NA	FALSE
S2C15	TRUE	TIGR00431-aln	2889	38	-1.97421	11.2343	0.108296	0.305776	-6.24843	core	NA	NA	NA	NA	NA	NA	NA	NA	NA	NA	FALSE
S2C15	TRUE	TIGR00435-aln	6809	306	-0.201959	13.3511	0.863911	0.956948	-4.47584	core	NA	NA	NA	NA	NA	NA	NA	NA	NA	NA	FALSE
S2C15	TRUE	TIGR00436-aln	3637	62	-1.60027	11.618	0.185272	0.40423	-5.87434	core	NA	NA	NA	NA	NA	NA	NA	NA	NA	NA	FALSE
S2C15	TRUE	TIGR00442-aln	5252	230	-0.239276	12.8659	0.839371	0.956948	-4.51316	core	NA	NA	NA	NA	NA	NA	NA	NA	NA	NA	FALSE
S2C15	TRUE	TIGR00445-aln	4012	96	-1.11117	11.9354	0.35072	0.623502	-5.38514	core	NA	NA	NA	NA	NA	NA	NA	NA	NA	NA	FALSE
S2C15	TRUE	TIGR00456-aln	7654	245	-0.69146	12.9305	0.557295	0.827325	-4.96536	core	NA	NA	NA	NA	NA	NA	NA	NA	NA	NA	FALSE
S2C15	TRUE	TIGR00459-aln	10335	590	0.14319	14.1902	0.902735	0.977397	-4.13068	core	NA	NA	NA	NA	NA	NA	NA	NA	NA	NA	FALSE
S2C15	TRUE	TIGR00460-aln	4360	163	-0.467481	12.4968	0.692517	0.906487	-4.74138	core	NA	NA	NA	NA	NA	NA	NA	NA	NA	NA	FALSE
S2C15	TRUE	TIGR00468-aln	6151	265	-0.262872	13.0634	0.823428	0.948589	-4.53676	core	NA	NA	NA	NA	NA	NA	NA	NA	NA	NA	FALSE
S2C15	TRUE	TIGR00472-aln	9090	134	-1.81001	12.7006	0.13406	0.33284	-6.08398	core	NA	NA	NA	NA	NA	NA	NA	NA	NA	NA	FALSE
S2C15	TRUE	TIGR00487-aln	13167	460	-0.565263	14.109	0.630148	0.879458	-4.83915	core	NA	NA	NA	NA	NA	NA	NA	NA	NA	NA	FALSE
S2C15	TRUE	TIGR00496-aln	2731	45	-1.64922	11.363	0.175872	0.398689	-5.92336	core	NA	NA	NA	NA	NA	NA	NA	NA	NA	NA	FALSE
S2C15	TRUE	TIGR00539-aln	4277	41	-2.43061	11.6555	0.0512805	0.18461	-6.70483	core	NA	NA	NA	NA	NA	NA	NA	NA	NA	NA	FALSE
S2C15	TRUE	TIGR00580-aln	14837	610	-0.330367	14.2382	0.77799	0.918284	-4.60425	core	NA	NA	NA	NA	NA	NA	NA	NA	NA	NA	FALSE
S2C15	TRUE	TIGR00593-aln	14977	398	-0.959942	14.015	0.415932	0.688439	-5.23384	core	NA	NA	NA	NA	NA	NA	NA	NA	NA	NA	FALSE
S2C15	TRUE	TIGR00615-aln	2430	85	-0.563409	11.1734	0.635164	0.879458	-4.83735	core	NA	NA	NA	NA	NA	NA	NA	NA	NA	NA	FALSE
S2C15	TRUE	TIGR00631-aln	16466	1095	0.363381	15.0471	0.756069	0.918284	-3.91049	core	NA	NA	NA	NA	NA	NA	NA	NA	NA	NA	FALSE
S2C15	TRUE	TIGR00634-aln	1168	6	-3.32833	10.4566	0.0149651	0.0705911	-7.60486	core	NA	NA	NA	NA	NA	NA	NA	NA	NA	NA	FALSE
S2C15	TRUE	TIGR00635-aln	4598	302	0.345471	12.9447	0.768588	0.918284	-3.92839	core	NA	NA	NA	NA	NA	NA	NA	NA	NA	NA	FALSE
S2C15	TRUE	TIGR00643-aln	12590	412	-0.659601	13.8212	0.574643	0.835845	-4.93349	core	NA	NA	NA	NA	NA	NA	NA	NA	NA	NA	FALSE
S2C15	TRUE	TIGR00663-aln	4602	64	-1.89397	11.8554	0.119705	0.320145	-6.16805	core	NA	NA	NA	NA	NA	NA	NA	NA	NA	NA	FALSE
S2C15	TRUE	TIGR00755-aln	3115	69	-1.22247	11.2313	0.308372	0.569303	-5.49649	core	NA	NA	NA	NA	NA	NA	NA	NA	NA	NA	FALSE
S2C15	TRUE	TIGR00810-aln	855	0	-11.8129	9.54694	0.000144743	0.00122606	-Inf	core	NA	NA	NA	NA	NA	NA	NA	NA	NA	NA	TRUE
S2C15	TRUE	TIGR00922-aln	2664	66	-1.06097	11.2871	0.375042	0.645094	-5.33498	core	NA	NA	NA	NA	NA	NA	NA	NA	NA	NA	FALSE
S2C15	TRUE	TIGR00928-aln	7985	152	-1.4412	12.9345	0.228153	0.469109	-5.71515	core	NA	NA	NA	NA	NA	NA	NA	NA	NA	NA	FALSE
S2C15	TRUE	TIGR00959-aln	8963	351	-0.400553	13.5808	0.733064	0.918284	-4.67444	core	NA	NA	NA	NA	NA	NA	NA	NA	NA	NA	FALSE
S2C15	TRUE	TIGR00963-aln	17831	891	-0.0489446	14.7527	0.966904	0.988211	-4.32282	core	NA	NA	NA	NA	NA	NA	NA	NA	NA	NA	FALSE
S2C15	TRUE	TIGR00967-aln	5765	79	-1.91529	12.1895	0.11519	0.318987	-6.18932	core	NA	NA	NA	NA	NA	NA	NA	NA	NA	NA	FALSE
S2C15	TRUE	TIGR01009-aln	3723	160	-0.26643	12.3155	0.822214	0.948589	-4.54032	core	NA	NA	NA	NA	NA	NA	NA	NA	NA	NA	FALSE
S2C15	TRUE	TIGR01011-aln	3338	106	-0.70291	11.6161	0.554203	0.827325	-4.97685	core	NA	NA	NA	NA	NA	NA	NA	NA	NA	NA	FALSE
S2C15	TRUE	TIGR01017-aln	2684	33	-2.07149	11.4394	0.0937308	0.287175	-6.34577	core	NA	NA	NA	NA	NA	NA	NA	NA	NA	NA	FALSE
S2C15	TRUE	TIGR01021-aln	2252	73	-0.673203	11.06	0.574146	0.835845	-4.94717	core	NA	NA	NA	NA	NA	NA	NA	NA	NA	NA	FALSE
S2C15	TRUE	TIGR01029-aln	3137	78	-1.05578	11.9131	0.376305	0.645094	-5.32977	core	NA	NA	NA	NA	NA	NA	NA	NA	NA	NA	FALSE
S2C15	TRUE	TIGR01032-aln	2572	101	-0.396548	12.1756	0.738184	0.918284	-4.67046	core	NA	NA	NA	NA	NA	NA	NA	NA	NA	NA	FALSE
S2C15	TRUE	TIGR01039-aln	14304	932	0.333923	14.8738	0.775313	0.918284	-3.93994	core	NA	NA	NA	NA	NA	NA	NA	NA	NA	NA	FALSE
S2C15	TRUE	TIGR01044-aln	1416	29	-1.33538	10.4056	0.27619	0.524558	-5.60962	core	NA	NA	NA	NA	NA	NA	NA	NA	NA	NA	FALSE
S2C15	TRUE	TIGR01059-aln	12951	692	0.0477246	14.3599	0.967623	0.988211	-4.22615	core	NA	NA	NA	NA	NA	NA	NA	NA	NA	NA	FALSE
S2C15	TRUE	TIGR01063-aln	19452	969	-0.0534043	14.9177	0.963829	0.988211	-4.32728	core	NA	NA	NA	NA	NA	NA	NA	NA	NA	NA	FALSE
S2C15	TRUE	TIGR01066-aln	2649	95	-0.527446	11.76	0.657729	0.893518	-4.80138	core	NA	NA	NA	NA	NA	NA	NA	NA	NA	NA	FALSE
S2C15	TRUE	TIGR01071-aln	1797	39	-1.25184	10.6717	0.302595	0.565891	-5.52597	core	NA	NA	NA	NA	NA	NA	NA	NA	NA	NA	FALSE
S2C15	TRUE	TIGR01079-aln	1351	22	-1.66596	10.278	0.177195	0.398689	-5.94038	core	NA	NA	NA	NA	NA	NA	NA	NA	NA	NA	FALSE
S2C15	TRUE	TIGR01082-aln	5462	85	-1.7318	12.0778	0.152688	0.372661	-6.00582	core	NA	NA	NA	NA	NA	NA	NA	NA	NA	NA	FALSE
S2C15	TRUE	TIGR01087-aln	4977	49	-2.39218	11.805	0.0540524	0.187422	-6.66635	core	NA	NA	NA	NA	NA	NA	NA	NA	NA	NA	FALSE
S2C15	TRUE	TIGR01128-aln	3664	32	-2.56487	11.3679	0.0410478	0.159754	-6.8392	core	NA	NA	NA	NA	NA	NA	NA	NA	NA	NA	FALSE
S2C15	TRUE	TIGR01146-aln	5586	37	-2.96386	12.1814	0.0195728	0.0880777	-7.23815	core	NA	NA	NA	NA	NA	NA	NA	NA	NA	NA	FALSE
S2C15	TRUE	TIGR01164-aln	3297	281	0.72132	12.7995	0.53985	0.818299	-3.55251	core	NA	NA	NA	NA	NA	NA	NA	NA	NA	NA	FALSE
S2C15	TRUE	TIGR01169-aln	3871	138	-0.536053	12.4462	0.650339	0.891894	-4.80997	core	NA	NA	NA	NA	NA	NA	NA	NA	NA	NA	FALSE
S2C15	TRUE	TIGR01171-aln	5892	311	0.0301009	13.3127	0.979943	0.993745	-4.24377	core	NA	NA	NA	NA	NA	NA	NA	NA	NA	NA	FALSE
S2C15	TRUE	TIGR01391-aln	8576	179	-1.30834	12.8544	0.272448	0.524558	-5.58227	core	NA	NA	NA	NA	NA	NA	NA	NA	NA	NA	FALSE
S2C15	TRUE	TIGR01393-aln	13887	1085	0.595897	14.6469	0.611149	0.878774	-3.67797	core	NA	NA	NA	NA	NA	NA	NA	NA	NA	NA	FALSE
S2C15	TRUE	TIGR01394-aln	9499	427	-0.201589	13.7559	0.863792	0.956948	-4.47547	core	NA	NA	NA	NA	NA	NA	NA	NA	NA	NA	FALSE
S2C15	TRUE	TIGR01510-aln	2205	41	-1.47486	10.9284	0.225152	0.469109	-5.74901	core	NA	NA	NA	NA	NA	NA	NA	NA	NA	NA	FALSE
S2C15	TRUE	TIGR01632-aln	2443	160	0.341333	12.0309	0.772381	0.918284	-3.93251	core	NA	NA	NA	NA	NA	NA	NA	NA	NA	NA	FALSE
S2C15	TRUE	TIGR01951-aln	2105	24	-2.18019	10.69	0.0818217	0.274008	-6.45464	core	NA	NA	NA	NA	NA	NA	NA	NA	NA	NA	FALSE
S2C15	TRUE	TIGR01953-aln	6100	184	-0.777118	12.4784	0.510751	0.790841	-5.05103	core	NA	NA	NA	NA	NA	NA	NA	NA	NA	NA	FALSE
S2C15	TRUE	TIGR02012-aln	8882	832	0.857627	14.4529	0.466033	0.75403	-3.41623	core	NA	NA	NA	NA	NA	NA	NA	NA	NA	NA	FALSE
S2C15	TRUE	TIGR02013-aln	23186	1382	0.205447	15.4205	0.860466	0.956948	-4.06842	core	NA	NA	NA	NA	NA	NA	NA	NA	NA	NA	FALSE
S2C15	TRUE	TIGR02027-aln	3868	47	-2.08862	11.7369	0.0897556	0.283801	-6.36278	core	NA	NA	NA	NA	NA	NA	NA	NA	NA	NA	FALSE
S2C15	TRUE	TIGR02075-aln	3839	151	-0.394209	12.322	0.738597	0.918284	-4.66811	core	NA	NA	NA	NA	NA	NA	NA	NA	NA	NA	FALSE
S2C15	TRUE	TIGR02191-aln	1711	8	-3.46474	10.5104	0.0103924	0.0560869	-7.74062	core	NA	NA	NA	NA	NA	NA	NA	NA	NA	NA	FALSE
S2C15	TRUE	TIGR02273-aln	1988	27	-1.92786	10.5826	0.120054	0.320145	-6.20221	core	NA	NA	NA	NA	NA	NA	NA	NA	NA	NA	FALSE
S2C15	TRUE	TIGR02350-aln	22374	2498	1.11089	15.6654	0.346773	0.623502	-3.16298	core	NA	NA	NA	NA	NA	NA	NA	NA	NA	NA	FALSE
S2C15	TRUE	TIGR02397-aln	7164	272	-0.445196	13.2273	0.705045	0.906487	-4.71909	core	NA	NA	NA	NA	NA	NA	NA	NA	NA	NA	FALSE
S2C15	TRUE	TIGR02432-aln	3393	49	-1.8395	11.3956	0.131458	0.332103	-6.11364	core	NA	NA	NA	NA	NA	NA	NA	NA	NA	NA	FALSE
S2C15	TRUE	TIGR02729-aln	6069	293	-0.0986092	13.2286	0.933844	0.988117	-4.37249	core	NA	NA	NA	NA	NA	NA	NA	NA	NA	NA	FALSE
S2C15	TRUE	TIGR03263-aln	2217	64	-0.840398	11.114	0.482275	0.76316	-5.11439	core	NA	NA	NA	NA	NA	NA	NA	NA	NA	NA	FALSE
S2C15	TRUE	TIGR03594-aln	5996	105	-1.56155	12.2473	0.193604	0.416104	-5.83554	core	NA	NA	NA	NA	NA	NA	NA	NA	NA	NA	FALSE
S2C15	TRUE	TIGR03625-aln	2526	41	-1.67092	11.1856	0.170648	0.396345	-5.94509	core	NA	NA	NA	NA	NA	NA	NA	NA	NA	NA	FALSE
S2C15	TRUE	TIGR03632-aln	2434	72	-0.80521	11.7769	0.49861	0.780433	-5.07919	core	NA	NA	NA	NA	NA	NA	NA	NA	NA	NA	FALSE
S2C15	TRUE	TIGR03654-aln	2279	93	-0.341113	11.5618	0.775544	0.918284	-4.61503	core	NA	NA	NA	NA	NA	NA	NA	NA	NA	NA	FALSE
S2C15	TRUE	TIGR03723-aln	5246	143	-0.923199	12.4926	0.436289	0.713927	-5.19713	core	NA	NA	NA	NA	NA	NA	NA	NA	NA	NA	FALSE
S2C15	TRUE	TIGR03725-aln	368	1	-4.233	8.95389	0.0105163	0.0560869	-8.52356	core	NA	NA	NA	NA	NA	NA	NA	NA	NA	NA	FALSE
S2C15	TRUE	TIGR03953-aln	2099	17	-2.67327	10.8617	0.0365444	0.149846	-6.94802	core	NA	NA	NA	NA	NA	NA	NA	NA	NA	NA	FALSE
S2C15	FALSE	top_IRVE-Topoiso	11	56	6.59127	8.33048	3.7067e-05	0.000355843	2.34792	Replication	Topoisomerase	215.6	2	#823692	Homology & Context	Topoisom_I	NA	top	NA	NA	TRUE
S2C15	FALSE	unk_IRVE-1	17	950	10.0582	13.5489	6.93723e-09	4.9948e-07	5.80432	Conserved-Unknown	NA	144.8	2	gray50	NA	NA	NA	NA	NA	NA	TRUE
S2C15	FALSE	YR_IRVE-2	105	35	2.68615	8.41467	0.035982	0.149846	-1.58496	Integration	Tyrosine Recombinase	152.6	2	#ffc300	Homology & Context & Catalytic Site	NA	NA	IntY_IRVE-Y2	NA	NA	FALSE
S2C15	FALSE	YR_IRVE-3	57	2844	9.90869	15.2699	5.46454e-09	4.9948e-07	5.64082	Integration	Arm-less Tyrosine Recombinase	205.8	2	#fbe8aa	Homology & Context & Catalytic Site	NA	NA	IntY_IRVE-Y3	NA	NA	TRUE
S2C15	FALSE	YR_IRVE-4	40	2	-0.0477664	7.0445	1	1	-4.32193	Integration	Tyrosine Recombinase	277.4	2	#ffc300	Homology & Context & Catalytic Site	NA	NA	IntY_IRVE-Y4	NA	NA	FALSE
S2C15	FALSE	YR_IRVE-5	60	19	2.61014	7.99252	0.0481137	0.177651	-1.65896	Integration	Tyrosine Recombinase	405.9	2	#ffc300	Homology & Context & Catalytic Site	NA	NA	IntY_IRVE-Y5	NA	NA	FALSE
S2C15	FALSE	YR_IRVE-6	37	3	0.64604	6.74714	0.679383	0.899407	-3.62449	Integration	Tyrosine Recombinase	705.3	2	#ffc300	Homology & Context & Catalytic Site	NA	NA	IntY_IRVE-Y6	NA	NA	FALSE
S2C15	FALSE	YR_IRVE-8	5	210	9.59927	10.7448	4.246e-08	2.03808e-06	5.39232	Integration	Tyrosine Recombinase	296.4	2	#ffc300	Homology & Context & Catalytic Site	NA	NA	IntY_IRVE-Y8	NA	NA	TRUE
S2C15	FALSE	YR_IRVE-A	56	310	6.73659	11.2589	7.87898e-06	9.45477e-05	2.46877	Integration	Tyrosine Recombinase	409.6	2	#ffc300	Homology & Context & Catalytic Site	NA	NA	IntY_IRVE-YA	NA	NA	TRUE
S2C15	FALSE	YR_IRVE-M	29	71	5.55411	10.0804	0.000155425	0.0012434	1.29177	Integration	Tyrosine Recombinase	384.2	2	#ffc300	Homology & Context & Catalytic Site	NA	NA	IntY_IRVE-YM	NA	NA	TRUE
S2C15	FALSE	YR_IRVE-P	107	339	5.9344	11.8063	4.31382e-05	0.000388244	1.66367	Integration	Tyrosine Recombinase	305.8	2	#ffc300	Homology & Context & Catalytic Site	NA	NA	IntY_IRVE-YP	NA	NA	TRUE
S2C15	FALSE	YR_IRVE-R	9	205	8.7459	11.486	1.96539e-07	7.07541e-06	4.50956	Integration	Tyrosine Recombinase	446.3	2	#ffc300	Homology & Context & Catalytic Site	NA	NA	IntY_IRVE-YR	NA	NA	TRUE
S2C15	FALSE	YR_IRVE-S	104	575	6.73759	12.9223	6.86436e-06	8.98607e-05	2.46698	Integration	Tyrosine Recombinase	387.6	2	#ffc300	Homology & Context & Catalytic Site	NA	NA	IntY_IRVE-YS	NA	NA	TRUE
S2C15	FALSE	YR_IRVE-T1	301	487	4.96693	11.9266	0.000313063	0.00225406	0.694158	Integration	Tyrosine Recombinase	605.6	2	#ffc300	Homology & Context & Catalytic Site	NA	NA	IntY_IRVE-YT1	NA	NA	TRUE
S2C15	FALSE	YR_Pro	3970	51	-2.00836	11.6293	0.101104	0.291178	-6.2825	Integration	Tyrosine Recombinase	459.3	-5	#ffc300	Homology & Context & Catalytic Site	NA	NA	IntY_IRVE-Y1	NA	Core gene	FALSE
S2C15	FALSE	YR_SM-CTnDOT	21	111	6.65989	10.234	1.46701e-05	0.000150893	2.4021	Integration	Tyrosine Recombinase	216	2	#ffc300	Reference	NA	NA	IntY_CTnDOT	NA	NA	TRUE
S2C15	FALSE	YR_SM-Cyan	232	14	0.223035	8.87362	0.882513	0.970091	-4.05063	Integration	Tyrosine Recombinase	237	2	#ffc300	Reference	NA	NA	IntY_Cyan	NA	NA	FALSE
S2C15	FALSE	YR_SM-Integron	9	13	4.76814	5.71906	0.00167677	0.010498	0.530515	Integration	Tyrosine Recombinase	271	2	#ffc300	Reference	NA	NA	IntY_Integron	NA	NA	TRUE
S2C15	FALSE	YR_SM-P2	115	52	3.12618	8.76178	0.0151967	0.0705911	-1.14505	Integration	Tyrosine Recombinase	200	2	#ffc300	Reference	NA	NA	IntY_P2	NA	NA	FALSE
S2C15	FALSE	YR_SM-SXT	71	4	0.123729	7.25058	0.946946	0.988117	-4.14975	Integration	Tyrosine Recombinase	300	2	#ffc300	Reference	NA	NA	IntY_SXT	NA	NA	FALSE
S2C15	FALSE	YR_SM-Xer	1589	147	0.839547	12.0256	0.478974	0.76316	-3.43423	Integration	Tyrosine Recombinase	230	2	#ffc300	Reference	NA	NA	IntY_Xer	NA	NA	FALSE
S2C9	FALSE	hel_IRVE-D5	14	128	8.54174	10.7059	2.68068e-07	3.86018e-06	3.19265	Replication	Helicase	22.2	2	#823692	Homology & Context	D5, PPV_E1, VirE	NA	hel-vir	pri-4-pro	Helicase Superfamily 3 (https://en.wikipedia.org/wiki/Helicase, Kazlauskas D, Krupovic M, Venclovas Č. The logic of DNA replication in double-stranded DNA viruses: insights from global analysis of viral genomes. Nucleic Acids Res. 2016;44: 4551–4564. doi:10.1093/nar/gkw322)	TRUE
S2C9	FALSE	hel_IRVE-DnaB	46	54	5.59781	8.82399	0.000113579	0.000778829	0.231326	Replication	Helicase	22.1	2	#823692	Homology & Context	Rad51, AAA+, DnaB, RecA	NA	hel-Rad51	pri-2-pro	Helicase Superfamily 4 (https://en.wikipedia.org/wiki/Helicase, Kazlauskas D, Krupovic M, Venclovas Č. The logic of DNA replication in double-stranded DNA viruses: insights from global analysis of viral genomes. Nucleic Acids Res. 2016;44: 4551–4564. doi:10.1093/nar/gkw322)	TRUE
S2C9	FALSE	hel_IRVE-VirE	108	1209	8.85542	14.1233	5.92971e-08	1.70776e-06	3.48471	Replication	Helicase	34.2	2	#823692	Homology & Context	VirE, RNA_helicase, PPV_E1_C	NA	hel-VirE	pri-1-pro	Helicase Superfamily 3 (https://en.wikipedia.org/wiki/Helicase, Kazlauskas D, Krupovic M, Venclovas Č. The logic of DNA replication in double-stranded DNA viruses: insights from global analysis of viral genomes. Nucleic Acids Res. 2016;44: 4551–4564. doi:10.1093/nar/gkw322)	TRUE
S2C9	FALSE	lig_IRVE-NAD	2806	328	2.27712	12.4411	0.0628487	0.156038	-3.09675	Replication	Ligase	98.1	2	#ae9cc7	Homology & Context	DNA_ligase_aden	NA	NA	lig-1-pro	NA	FALSE
S2C9	FALSE	LSR_IRVE	17	55	7.04744	8.11321	1.15464e-05	9.78045e-05	1.6939	Integration	Large Serine Recombinase	511.1	2	#ff8d1a	Homology & Context & Catalytic Site	NA	NA	IntS_IRVE-S3	NA	Long, full-length Serine Resolvase/Recombinase	TRUE
S2C9	FALSE	MCP_IRVE-HK97	125	763	7.98091	13.2021	4.45251e-07	5.82875e-06	2.60975	Packaging-Interference	Major capsid protein	576.7	2	#00baad	Homology	Phage_capsid, Peptidase_S78	PF05065, PF04586	capsid-1-pro	NA	MCP + caudovirus serine prohead protease	TRUE
S2C9	FALSE	pri_IRVE-Prim-Pol	13	187	9.19362	11.2173	7.64368e-08	1.83448e-06	3.84645	Replication	Primase, Polymerase	28.5	2	#823692	Homology & Context	Prim-Pol	PF09250.11	pri-pol	pri-3-pro	NA	TRUE
S2C9	FALSE	pri_IRVE-Toprim	6	95	9.30141	9.7783	1.69365e-07	3.24754e-06	3.98489	Replication	Primase	42.4	2	#823692	Homology & Context	DUF3854, Toprim	NA	pri-top	pri-4-pro	NA	TRUE
S2C9	FALSE	reg_IRVE	19	43	6.53408	7.54441	2.63441e-05	0.000199661	1.17834	Regulation-Excision	Transcriptional regulator	99.3	2	#e8006a	Context	HTH_17, TFIIE_alpha, MerR_1	PF12728.7, PF02002.17, PF13411.6	terS-1-pro	NA	NA	TRUE
S2C9	FALSE	rep_IRVE-10	6	14	6.53943	5.58228	0.000113035	0.000778829	1.22239	Replication	Replication factor	227.3	2	#ae9cc7	Context	NA	NA	rep-10	s17	NA	TRUE
S2C9	FALSE	rep_IRVE-7	9	60	8.07246	8.07048	3.31585e-06	3.08981e-05	2.73697	Replication	Replication factor	114.3	2	#ae9cc7	Context	NA	NA	rep-7	s08	NA	TRUE
S2C9	FALSE	SSR_IRVE-2	20	17	5.12249	6.34008	0.000579577	0.00347746	-0.234465	Integration	Small Serine Recombinase	189.1	2	#fcbc7b	Homology & Context & Catalytic Site	NA	NA	IntS_IRVE-S4	NA	Short, Resolvase only, DNA-Invertase? - don't seed!!	TRUE
S2C9	FALSE	SSR_Pro	2279	5	-3.45675	10.9497	0.0117577	0.0470306	-8.83226	Integration	Small Serine Recombinase	291.2	-5	#fcbc7b	Homology & Context & Catalytic Site	NA	NA	IntS_IRVE-S1	NA	Core gene	FALSE
S2C9	FALSE	terS_IRVE	18	562	10.319	12.6731	5.33095e-09	2.55886e-07	4.9645	Packaging-Interference	Terminase small subunit (ATPase)	121.1	2	#9ae7e1	Homology	Phage_term_sma, GP3_package	PF07141, PF16677	terS-2-pro	NA	Siphovirus-like - antisipho??	TRUE
S2C9	TRUE	TIGR00006-aln	2689	10	-2.69625	11.5967	0.0391004	0.122401	-8.07093	core	NA	NA	NA	NA	NA	NA	NA	NA	NA	NA	FALSE
S2C9	TRUE	TIGR00019-aln	5097	103	-0.254956	13.0628	0.829248	0.899681	-5.62893	core	NA	NA	NA	NA	NA	NA	NA	NA	NA	NA	FALSE
S2C9	TRUE	TIGR00020-aln	4444	94	-0.189081	12.7939	0.874328	0.919002	-5.56305	core	NA	NA	NA	NA	NA	NA	NA	NA	NA	NA	FALSE
S2C9	TRUE	TIGR00029-aln	616	3	-2.3056	9.66076	0.115774	0.234808	-7.68182	core	NA	NA	NA	NA	NA	NA	NA	NA	NA	NA	FALSE
S2C9	TRUE	TIGR00043-aln	1110	2	-3.73846	10.2649	0.0135333	0.05267	-9.11634	core	NA	NA	NA	NA	NA	NA	NA	NA	NA	NA	FALSE
S2C9	TRUE	TIGR00054-aln	2882	1	-6.11055	11.5387	0.00021558	0.00134972	-11.4929	core	NA	NA	NA	NA	NA	NA	NA	NA	NA	NA	TRUE
S2C9	TRUE	TIGR00059-aln	1179	2	-3.82544	10.3915	0.0114048	0.0469224	-9.20335	core	NA	NA	NA	NA	NA	NA	NA	NA	NA	NA	FALSE
S2C9	TRUE	TIGR00061-aln	1132	9	-1.60014	10.4194	0.218021	0.370334	-6.97473	core	NA	NA	NA	NA	NA	NA	NA	NA	NA	NA	FALSE
S2C9	TRUE	TIGR00064-aln	5351	86	-0.585333	13.1104	0.622471	0.80032	-5.95933	core	NA	NA	NA	NA	NA	NA	NA	NA	NA	NA	FALSE
S2C9	TRUE	TIGR00065-aln	4546	124	0.177768	13.0992	0.881189	0.919502	-5.19619	core	NA	NA	NA	NA	NA	NA	NA	NA	NA	NA	FALSE
S2C9	TRUE	TIGR00082-aln	964	7	-1.73072	10.1374	0.189982	0.341968	-7.10553	core	NA	NA	NA	NA	NA	NA	NA	NA	NA	NA	FALSE
S2C9	TRUE	TIGR00083-aln	2698	17	-1.93588	11.3917	0.122448	0.242714	-7.31021	core	NA	NA	NA	NA	NA	NA	NA	NA	NA	NA	FALSE
S2C9	TRUE	TIGR00084-aln	1096	13	-1.0233	10.4629	0.41968	0.616672	-6.39759	core	NA	NA	NA	NA	NA	NA	NA	NA	NA	NA	FALSE
S2C9	TRUE	TIGR00086-aln	1645	7	-2.50156	10.8817	0.0594132	0.150096	-7.87652	core	NA	NA	NA	NA	NA	NA	NA	NA	NA	NA	FALSE
S2C9	TRUE	TIGR00088-aln	4998	50	-1.26922	12.5933	0.292557	0.462947	-6.64328	core	NA	NA	NA	NA	NA	NA	NA	NA	NA	NA	FALSE
S2C9	TRUE	TIGR00090-aln	1111	4	-2.74188	10.2387	0.0507318	0.14067	-8.11764	core	NA	NA	NA	NA	NA	NA	NA	NA	NA	NA	FALSE
S2C9	TRUE	TIGR00092-aln	6849	217	0.393824	13.7741	0.737454	0.877632	-4.98013	core	NA	NA	NA	NA	NA	NA	NA	NA	NA	NA	FALSE
S2C9	TRUE	TIGR00115-aln	4007	18	-2.42404	12.01	0.0555366	0.142808	-7.79838	core	NA	NA	NA	NA	NA	NA	NA	NA	NA	NA	FALSE
S2C9	TRUE	TIGR00116-aln	2292	13	-2.08749	11.4006	0.0995069	0.214389	-7.46195	core	NA	NA	NA	NA	NA	NA	NA	NA	NA	NA	FALSE
S2C9	TRUE	TIGR00138-aln	1779	2	-4.41885	10.7794	0.00352124	0.0174848	-9.79685	core	NA	NA	NA	NA	NA	NA	NA	NA	NA	NA	TRUE
S2C9	TRUE	TIGR00158-aln	1441	2	-4.1149	10.6402	0.00645042	0.0299632	-9.49285	core	NA	NA	NA	NA	NA	NA	NA	NA	NA	NA	TRUE
S2C9	TRUE	TIGR00166-aln	968	11	-1.08506	10.3426	0.39639	0.59067	-6.45943	core	NA	NA	NA	NA	NA	NA	NA	NA	NA	NA	FALSE
S2C9	TRUE	TIGR00168-aln	3340	52	-0.631172	12.3118	0.598204	0.783103	-6.00519	core	NA	NA	NA	NA	NA	NA	NA	NA	NA	NA	FALSE
S2C9	TRUE	TIGR00186-aln	2373	18	-1.66829	11.3345	0.180395	0.328822	-7.04257	core	NA	NA	NA	NA	NA	NA	NA	NA	NA	NA	FALSE
S2C9	TRUE	TIGR00194-aln	6227	36	-2.06025	12.6862	0.0950526	0.214389	-7.4344	core	NA	NA	NA	NA	NA	NA	NA	NA	NA	NA	FALSE
S2C9	TRUE	TIGR00250-aln	1179	4	-2.82756	10.3104	0.0434646	0.127733	-8.20335	core	NA	NA	NA	NA	NA	NA	NA	NA	NA	NA	FALSE
S2C9	TRUE	TIGR00337-aln	10479	315	0.317951	14.2946	0.786239	0.899681	-5.05601	core	NA	NA	NA	NA	NA	NA	NA	NA	NA	NA	FALSE
S2C9	TRUE	TIGR00344-aln	10985	194	-0.44936	14.0484	0.70282	0.850472	-5.82333	core	NA	NA	NA	NA	NA	NA	NA	NA	NA	NA	FALSE
S2C9	TRUE	TIGR00362-aln	5379	50	-1.3752	12.8925	0.254776	0.416906	-6.74927	core	NA	NA	NA	NA	NA	NA	NA	NA	NA	NA	FALSE
S2C9	TRUE	TIGR00382-aln	8804	465	1.13108	14.3722	0.339109	0.525072	-4.24286	core	NA	NA	NA	NA	NA	NA	NA	NA	NA	NA	FALSE
S2C9	TRUE	TIGR00392-aln	11335	83	-1.71942	13.7529	0.15496	0.286081	-7.09346	core	NA	NA	NA	NA	NA	NA	NA	NA	NA	NA	FALSE
S2C9	TRUE	TIGR00396-aln	14494	375	0.10154	14.6924	0.931004	0.950813	-5.27242	core	NA	NA	NA	NA	NA	NA	NA	NA	NA	NA	FALSE
S2C9	TRUE	TIGR00398-aln	6366	39	-1.97664	12.7045	0.107872	0.225124	-7.35077	core	NA	NA	NA	NA	NA	NA	NA	NA	NA	NA	FALSE
S2C9	TRUE	TIGR00414-aln	7003	349	1.04726	13.9853	0.37568	0.57551	-4.32667	core	NA	NA	NA	NA	NA	NA	NA	NA	NA	NA	FALSE
S2C9	TRUE	TIGR00416-aln	4159	92	-0.124489	12.8823	0.917506	0.94372	-5.49846	core	NA	NA	NA	NA	NA	NA	NA	NA	NA	NA	FALSE
S2C9	TRUE	TIGR00420-aln	3313	14	-2.5121	11.7222	0.0493673	0.14067	-7.88657	core	NA	NA	NA	NA	NA	NA	NA	NA	NA	NA	FALSE
S2C9	TRUE	TIGR00431-aln	2152	17	-1.6097	11.2343	0.198338	0.348302	-6.984	core	NA	NA	NA	NA	NA	NA	NA	NA	NA	NA	FALSE
S2C9	TRUE	TIGR00435-aln	5437	155	0.241482	13.3511	0.837234	0.899714	-5.13247	core	NA	NA	NA	NA	NA	NA	NA	NA	NA	NA	FALSE
S2C9	TRUE	TIGR00436-aln	2807	19	-1.8326	11.618	0.141809	0.267897	-7.20689	core	NA	NA	NA	NA	NA	NA	NA	NA	NA	NA	FALSE
S2C9	TRUE	TIGR00442-aln	4163	79	-0.345642	12.8659	0.77111	0.899681	-5.71963	core	NA	NA	NA	NA	NA	NA	NA	NA	NA	NA	FALSE
S2C9	TRUE	TIGR00445-aln	3129	25	-1.59344	11.9354	0.194705	0.346142	-6.96763	core	NA	NA	NA	NA	NA	NA	NA	NA	NA	NA	FALSE
S2C9	TRUE	TIGR00456-aln	5788	52	-1.42434	12.9305	0.238631	0.394976	-6.79841	core	NA	NA	NA	NA	NA	NA	NA	NA	NA	NA	FALSE
S2C9	TRUE	TIGR00459-aln	8514	319	0.635739	14.1902	0.588519	0.783103	-4.73821	core	NA	NA	NA	NA	NA	NA	NA	NA	NA	NA	FALSE
S2C9	TRUE	TIGR00460-aln	3663	79	-0.161055	12.4968	0.894475	0.926651	-5.53503	core	NA	NA	NA	NA	NA	NA	NA	NA	NA	NA	FALSE
S2C9	TRUE	TIGR00468-aln	5260	124	-0.0326866	13.0634	0.979284	0.986132	-5.40665	core	NA	NA	NA	NA	NA	NA	NA	NA	NA	NA	FALSE
S2C9	TRUE	TIGR00472-aln	6979	36	-2.22473	12.7006	0.0726081	0.174259	-7.59888	core	NA	NA	NA	NA	NA	NA	NA	NA	NA	NA	FALSE
S2C9	TRUE	TIGR00487-aln	11109	221	-0.277569	14.109	0.813713	0.899681	-5.65154	core	NA	NA	NA	NA	NA	NA	NA	NA	NA	NA	FALSE
S2C9	TRUE	TIGR00496-aln	2051	24	-1.043	11.363	0.396082	0.59067	-6.41715	core	NA	NA	NA	NA	NA	NA	NA	NA	NA	NA	FALSE
S2C9	TRUE	TIGR00539-aln	3217	6	-3.69127	11.6555	0.00707207	0.0318243	-9.06654	core	NA	NA	NA	NA	NA	NA	NA	NA	NA	NA	TRUE
S2C9	TRUE	TIGR00580-aln	11788	188	-0.596465	14.2382	0.612785	0.794964	-5.97044	core	NA	NA	NA	NA	NA	NA	NA	NA	NA	NA	FALSE
S2C9	TRUE	TIGR00593-aln	12452	195	-0.622782	14.015	0.597169	0.783103	-5.99676	core	NA	NA	NA	NA	NA	NA	NA	NA	NA	NA	FALSE
S2C9	TRUE	TIGR00615-aln	1955	6	-2.97279	11.1734	0.0278247	0.0890392	-8.34799	core	NA	NA	NA	NA	NA	NA	NA	NA	NA	NA	FALSE
S2C9	TRUE	TIGR00631-aln	14338	602	0.800016	15.0471	0.496242	0.700577	-4.57394	core	NA	NA	NA	NA	NA	NA	NA	NA	NA	NA	FALSE
S2C9	TRUE	TIGR00634-aln	863	3	-2.79187	10.4566	0.0518477	0.14067	-8.16825	core	NA	NA	NA	NA	NA	NA	NA	NA	NA	NA	FALSE
S2C9	TRUE	TIGR00635-aln	3696	120	0.42908	12.9447	0.716539	0.859846	-4.94486	core	NA	NA	NA	NA	NA	NA	NA	NA	NA	NA	FALSE
S2C9	TRUE	TIGR00643-aln	10057	165	-0.555611	13.8212	0.637593	0.805381	-5.92959	core	NA	NA	NA	NA	NA	NA	NA	NA	NA	NA	FALSE
S2C9	TRUE	TIGR00663-aln	3489	14	-2.58677	11.8554	0.0431945	0.127733	-7.96124	core	NA	NA	NA	NA	NA	NA	NA	NA	NA	NA	FALSE
S2C9	TRUE	TIGR00755-aln	2306	13	-2.09627	11.2313	0.0982362	0.214389	-7.47074	core	NA	NA	NA	NA	NA	NA	NA	NA	NA	NA	FALSE
S2C9	TRUE	TIGR00810-aln	659	3	-2.40292	9.54694	0.0987831	0.214389	-7.77917	core	NA	NA	NA	NA	NA	NA	NA	NA	NA	NA	FALSE
S2C9	TRUE	TIGR00922-aln	1990	9	-2.4139	11.2871	0.0642641	0.156848	-7.78863	core	NA	NA	NA	NA	NA	NA	NA	NA	NA	NA	FALSE
S2C9	TRUE	TIGR00928-aln	6500	97	-0.692315	12.9345	0.559109	0.752446	-6.06631	core	NA	NA	NA	NA	NA	NA	NA	NA	NA	NA	FALSE
S2C9	TRUE	TIGR00959-aln	7774	112	-0.743093	13.5808	0.531076	0.721461	-6.11709	core	NA	NA	NA	NA	NA	NA	NA	NA	NA	NA	FALSE
S2C9	TRUE	TIGR00963-aln	14960	429	0.24997	14.7527	0.830956	0.899681	-5.12399	core	NA	NA	NA	NA	NA	NA	NA	NA	NA	NA	FALSE
S2C9	TRUE	TIGR00967-aln	4592	4	-4.7889	12.1895	0.000915774	0.00527486	-10.1649	core	NA	NA	NA	NA	NA	NA	NA	NA	NA	NA	TRUE
S2C9	TRUE	TIGR01009-aln	3258	56	-0.48841	12.3155	0.682724	0.846333	-5.86242	core	NA	NA	NA	NA	NA	NA	NA	NA	NA	NA	FALSE
S2C9	TRUE	TIGR01011-aln	2636	15	-2.08285	11.6161	0.0987563	0.214389	-7.45724	core	NA	NA	NA	NA	NA	NA	NA	NA	NA	NA	FALSE
S2C9	TRUE	TIGR01017-aln	2227	14	-1.93912	11.4394	0.125687	0.242714	-7.31353	core	NA	NA	NA	NA	NA	NA	NA	NA	NA	NA	FALSE
S2C9	TRUE	TIGR01021-aln	1752	3	-3.81323	11.06	0.00785767	0.034288	-9.18982	core	NA	NA	NA	NA	NA	NA	NA	NA	NA	NA	TRUE
S2C9	TRUE	TIGR01029-aln	2728	36	-0.869634	11.9131	0.473317	0.674828	-6.2437	core	NA	NA	NA	NA	NA	NA	NA	NA	NA	NA	FALSE
S2C9	TRUE	TIGR01032-aln	2254	92	0.759189	12.1756	0.522634	0.720345	-4.61471	core	NA	NA	NA	NA	NA	NA	NA	NA	NA	NA	FALSE
S2C9	TRUE	TIGR01039-aln	13487	596	0.873837	14.8738	0.457878	0.659344	-4.50011	core	NA	NA	NA	NA	NA	NA	NA	NA	NA	NA	FALSE
S2C9	TRUE	TIGR01044-aln	1099	4	-2.72621	10.4056	0.0514683	0.14067	-8.10198	core	NA	NA	NA	NA	NA	NA	NA	NA	NA	NA	FALSE
S2C9	TRUE	TIGR01059-aln	11100	330	0.302007	14.3599	0.796672	0.899681	-5.07195	core	NA	NA	NA	NA	NA	NA	NA	NA	NA	NA	FALSE
S2C9	TRUE	TIGR01063-aln	16290	472	0.264903	14.9177	0.820978	0.899681	-5.10906	core	NA	NA	NA	NA	NA	NA	NA	NA	NA	NA	FALSE
S2C9	TRUE	TIGR01066-aln	2195	31	-0.771733	11.76	0.525252	0.720345	-6.14581	core	NA	NA	NA	NA	NA	NA	NA	NA	NA	NA	FALSE
S2C9	TRUE	TIGR01071-aln	1452	8	-2.12904	10.6717	0.103427	0.219022	-7.50383	core	NA	NA	NA	NA	NA	NA	NA	NA	NA	NA	FALSE
S2C9	TRUE	TIGR01079-aln	1142	6	-2.19732	10.278	0.0997507	0.214389	-7.57238	core	NA	NA	NA	NA	NA	NA	NA	NA	NA	NA	FALSE
S2C9	TRUE	TIGR01082-aln	4041	26	-1.90585	12.0778	0.123457	0.242714	-7.28006	core	NA	NA	NA	NA	NA	NA	NA	NA	NA	NA	FALSE
S2C9	TRUE	TIGR01087-aln	3848	12	-2.95035	11.805	0.0236904	0.0832053	-8.32493	core	NA	NA	NA	NA	NA	NA	NA	NA	NA	NA	FALSE
S2C9	TRUE	TIGR01128-aln	2708	3	-4.44139	11.3679	0.0021948	0.0112875	-9.81805	core	NA	NA	NA	NA	NA	NA	NA	NA	NA	NA	TRUE
S2C9	TRUE	TIGR01146-aln	4535	13	-3.07191	12.1814	0.0183475	0.0677445	-8.44645	core	NA	NA	NA	NA	NA	NA	NA	NA	NA	NA	FALSE
S2C9	TRUE	TIGR01164-aln	2971	133	0.892457	12.7995	0.451581	0.656845	-4.48145	core	NA	NA	NA	NA	NA	NA	NA	NA	NA	NA	FALSE
S2C9	TRUE	TIGR01169-aln	3324	64	-0.324715	12.4462	0.788343	0.899681	-5.6987	core	NA	NA	NA	NA	NA	NA	NA	NA	NA	NA	FALSE
S2C9	TRUE	TIGR01171-aln	5182	149	0.253827	13.3127	0.830131	0.899681	-5.12012	core	NA	NA	NA	NA	NA	NA	NA	NA	NA	NA	FALSE
S2C9	TRUE	TIGR01391-aln	6667	44	-1.86929	12.8544	0.126413	0.242714	-7.24339	core	NA	NA	NA	NA	NA	NA	NA	NA	NA	NA	FALSE
S2C9	TRUE	TIGR01393-aln	12308	354	0.254255	14.6469	0.828215	0.899681	-5.1197	core	NA	NA	NA	NA	NA	NA	NA	NA	NA	NA	FALSE
S2C9	TRUE	TIGR01394-aln	7860	135	-0.489517	13.7559	0.678207	0.846333	-5.8635	core	NA	NA	NA	NA	NA	NA	NA	NA	NA	NA	FALSE
S2C9	TRUE	TIGR01510-aln	1653	13	-1.61603	10.9284	0.202662	0.351606	-6.99043	core	NA	NA	NA	NA	NA	NA	NA	NA	NA	NA	FALSE
S2C9	TRUE	TIGR01632-aln	2019	57	0.227402	12.0309	0.847632	0.904141	-5.14654	core	NA	NA	NA	NA	NA	NA	NA	NA	NA	NA	FALSE
S2C9	TRUE	TIGR01951-aln	1544	2	-4.21448	10.69	0.00529014	0.0253927	-9.59246	core	NA	NA	NA	NA	NA	NA	NA	NA	NA	NA	TRUE
S2C9	TRUE	TIGR01953-aln	4801	27	-2.10003	12.4784	0.0912336	0.214389	-7.47423	core	NA	NA	NA	NA	NA	NA	NA	NA	NA	NA	FALSE
S2C9	TRUE	TIGR02012-aln	8073	538	1.46651	14.4529	0.2186	0.370334	-3.90743	core	NA	NA	NA	NA	NA	NA	NA	NA	NA	NA	FALSE
S2C9	TRUE	TIGR02013-aln	20796	695	0.470809	15.4205	0.687646	0.846333	-4.90315	core	NA	NA	NA	NA	NA	NA	NA	NA	NA	NA	FALSE
S2C9	TRUE	TIGR02027-aln	3100	10	-2.90143	11.7369	0.0271503	0.0888556	-8.27612	core	NA	NA	NA	NA	NA	NA	NA	NA	NA	NA	FALSE
S2C9	TRUE	TIGR02075-aln	3297	63	-0.335668	12.322	0.779626	0.899681	-5.70966	core	NA	NA	NA	NA	NA	NA	NA	NA	NA	NA	FALSE
S2C9	TRUE	TIGR02191-aln	1292	5	-2.63807	10.5104	0.0529851	0.14067	-8.01346	core	NA	NA	NA	NA	NA	NA	NA	NA	NA	NA	FALSE
S2C9	TRUE	TIGR02273-aln	1413	8	-2.08977	10.5826	0.109943	0.226168	-7.46455	core	NA	NA	NA	NA	NA	NA	NA	NA	NA	NA	FALSE
S2C9	TRUE	TIGR02350-aln	19749	1150	1.27188	15.6654	0.28324	0.453185	-4.10207	core	NA	NA	NA	NA	NA	NA	NA	NA	NA	NA	FALSE
S2C9	TRUE	TIGR02397-aln	6000	105	-0.462516	13.2273	0.696296	0.849717	-5.8365	core	NA	NA	NA	NA	NA	NA	NA	NA	NA	NA	FALSE
S2C9	TRUE	TIGR02432-aln	2582	8	-2.95939	11.3956	0.0259038	0.0867477	-8.33427	core	NA	NA	NA	NA	NA	NA	NA	NA	NA	NA	FALSE
S2C9	TRUE	TIGR02729-aln	5474	135	0.0323971	13.2286	0.978244	0.986132	-5.34156	core	NA	NA	NA	NA	NA	NA	NA	NA	NA	NA	FALSE
S2C9	TRUE	TIGR03263-aln	1710	17	-1.27806	11.114	0.304599	0.476764	-6.65232	core	NA	NA	NA	NA	NA	NA	NA	NA	NA	NA	FALSE
S2C9	TRUE	TIGR03594-aln	4488	18	-2.58758	12.2473	0.041736	0.127733	-7.96193	core	NA	NA	NA	NA	NA	NA	NA	NA	NA	NA	FALSE
S2C9	TRUE	TIGR03625-aln	2013	17	-1.51338	11.1856	0.223399	0.374063	-6.88767	core	NA	NA	NA	NA	NA	NA	NA	NA	NA	NA	FALSE
S2C9	TRUE	TIGR03632-aln	2279	47	-0.225608	11.7769	0.854386	0.904644	-5.5996	core	NA	NA	NA	NA	NA	NA	NA	NA	NA	NA	FALSE
S2C9	TRUE	TIGR03654-aln	1869	30	-0.587103	11.5618	0.630725	0.803756	-5.96116	core	NA	NA	NA	NA	NA	NA	NA	NA	NA	NA	FALSE
S2C9	TRUE	TIGR03723-aln	4473	31	-1.79867	12.4926	0.14325	0.267897	-7.17283	core	NA	NA	NA	NA	NA	NA	NA	NA	NA	NA	FALSE
S2C9	TRUE	TIGR03725-aln	258	0	-10.047	8.95389	0.0150165	0.0569047	-Inf	core	NA	NA	NA	NA	NA	NA	NA	NA	NA	NA	FALSE
S2C9	TRUE	TIGR03953-aln	1748	5	-3.0741	10.8617	0.024326	0.0834033	-8.44956	core	NA	NA	NA	NA	NA	NA	NA	NA	NA	NA	FALSE
S2C9	FALSE	top_IRVE-Topoiso	7	54	8.2722	8.33048	1.1157e-06	1.23585e-05	2.94753	Replication	Topoisomerase	215.6	2	#823692	Homology & Context	Topoisom_I	NA	top	NA	NA	TRUE
S2C9	FALSE	unk_IRVE-1	18	955	11.084	13.5489	9.26683e-10	6.67212e-08	5.72943	Conserved-Unknown	NA	144.8	2	gray50	NA	NA	NA	NA	NA	NA	TRUE
S2C9	FALSE	YR_IRVE-2	73	36	4.34948	8.41467	0.00146591	0.00781818	-1.0199	Integration	Tyrosine Recombinase	152.6	2	#ffc300	Homology & Context & Catalytic Site	NA	NA	IntY_IRVE-Y2	NA	NA	TRUE
S2C9	FALSE	YR_IRVE-3	36	3102	11.7933	15.2699	1.20805e-10	1.73959e-08	6.42906	Integration	Arm-less Tyrosine Recombinase	205.8	2	#fbe8aa	Homology & Context & Catalytic Site	NA	NA	IntY_IRVE-Y3	NA	NA	TRUE
S2C9	FALSE	YR_IRVE-4	23	7	3.64374	7.0445	0.0197247	0.0710089	-1.71621	Integration	Tyrosine Recombinase	277.4	2	#ffc300	Homology & Context & Catalytic Site	NA	NA	IntY_IRVE-Y4	NA	NA	FALSE
S2C9	FALSE	YR_IRVE-5	55	2	0.590454	7.99252	0.746999	0.881704	-4.78136	Integration	Tyrosine Recombinase	405.9	2	#ffc300	Homology & Context & Catalytic Site	NA	NA	IntY_IRVE-Y5	NA	NA	FALSE
S2C9	FALSE	YR_IRVE-6	31	20	4.7308	6.74714	0.00116813	0.00646963	-0.632268	Integration	Tyrosine Recombinase	705.3	2	#ffc300	Homology & Context & Catalytic Site	NA	NA	IntY_IRVE-Y6	NA	NA	TRUE
S2C9	FALSE	YR_IRVE-8	9	143	9.32536	10.7448	1.86132e-07	3.24754e-06	3.98995	Integration	Tyrosine Recombinase	296.4	2	#ffc300	Homology & Context & Catalytic Site	NA	NA	IntY_IRVE-Y8	NA	NA	TRUE
S2C9	FALSE	YR_IRVE-A	32	177	7.83065	11.2589	9.1971e-07	1.10365e-05	2.46761	Integration	Tyrosine Recombinase	409.6	2	#ffc300	Homology & Context & Catalytic Site	NA	NA	IntY_IRVE-YA	NA	NA	TRUE
S2C9	FALSE	YR_IRVE-M	26	136	7.74757	10.0804	1.20816e-06	1.24267e-05	2.38702	Integration	Tyrosine Recombinase	384.2	2	#ffc300	Homology & Context & Catalytic Site	NA	NA	IntY_IRVE-YM	NA	NA	TRUE
S2C9	FALSE	YR_IRVE-P	90	293	7.07299	11.8063	3.43313e-06	3.08981e-05	1.7029	Integration	Tyrosine Recombinase	305.8	2	#ffc300	Homology & Context & Catalytic Site	NA	NA	IntY_IRVE-YP	NA	NA	TRUE
S2C9	FALSE	YR_IRVE-R	10	291	10.2021	11.486	1.77095e-08	6.37541e-07	4.86295	Integration	Tyrosine Recombinase	446.3	2	#ffc300	Homology & Context & Catalytic Site	NA	NA	IntY_IRVE-YR	NA	NA	TRUE
S2C9	FALSE	YR_IRVE-S	85	648	8.3003	12.9223	2.02971e-07	3.24754e-06	2.93046	Integration	Tyrosine Recombinase	387.6	2	#ffc300	Homology & Context & Catalytic Site	NA	NA	IntY_IRVE-YS	NA	NA	TRUE
S2C9	FALSE	YR_IRVE-T1	251	251	5.37259	11.9266	0.000132059	0.000864383	0	Integration	Tyrosine Recombinase	605.6	2	#ffc300	Homology & Context & Catalytic Site	NA	NA	IntY_IRVE-YT1	NA	NA	TRUE
S2C9	FALSE	YR_Pro	3001	13	-2.47629	11.6293	0.0537281	0.14067	-7.85079	Integration	Tyrosine Recombinase	459.3	-5	#ffc300	Homology & Context & Catalytic Site	NA	NA	IntY_IRVE-Y1	NA	Core gene	FALSE
S2C9	FALSE	YR_SM-CTnDOT	21	53	6.69305	10.234	1.30699e-05	0.000104559	1.3356	Integration	Tyrosine Recombinase	216	2	#ffc300	Reference	NA	NA	IntY_CTnDOT	NA	NA	TRUE
S2C9	FALSE	YR_SM-Cyan	254	11	0.844096	8.87362	0.511672	0.715347	-4.52925	Integration	Tyrosine Recombinase	237	2	#ffc300	Reference	NA	NA	IntY_Cyan	NA	NA	FALSE
S2C9	FALSE	YR_SM-Integron	7	0	-4.89119	5.71906	1	1	-Inf	Integration	Tyrosine Recombinase	271	2	#ffc300	Reference	NA	NA	IntY_Integron	NA	NA	FALSE
S2C9	FALSE	YR_SM-P2	124	31	3.3714	8.76178	0.0101238	0.0428772	-2	Integration	Tyrosine Recombinase	200	2	#ffc300	Reference	NA	NA	IntY_P2	NA	NA	FALSE
S2C9	FALSE	YR_SM-SXT	86	5	1.26723	7.25058	0.397882	0.59067	-4.10434	Integration	Tyrosine Recombinase	300	2	#ffc300	Reference	NA	NA	IntY_SXT	NA	NA	FALSE
S2C9	FALSE	YR_SM-Xer	1537	92	1.31149	12.0256	0.273638	0.44274	-4.06234	Integration	Tyrosine Recombinase	230	2	#ffc300	Reference	NA	NA	IntY_Xer	NA	NA	FALSE

### Sheet: STab 11 - Primer sequences
RTqPCR reaction primers
Gene ID, relevant feature	Sequence (5' > 3')
integrase MIT0604-01552	forward: CTCATATGTCTTCGCATGGTTGTGC
	reverse: GGAAGCACCTTCCTGTAATTACAGC
integrase MIT0604-01532	forward: AATGGGCTGTTGAAGAAAAAGGTG
	reverse: ACCATGCTCTTTATCACGTTCTAATGAT
MIT0604 housekeeping gene rnpB	forward: AAAGCAGGAGAGGCGATCG
	reverse: TTAGGCGGTATGTTTCTGTGG
integrase SB_00535	forward: CCAAAACATGGCTGGGTGGAAAC
	reverse: GTATTTCTGCAAACTTAGCTAATCGCAG
integrase SB_00814	forward: GCCTCAACTGTCGATCAGTTTATGC
	reverse: GATCGGGGGTTATATCTCCTAAATCTCT
SB housekeeping gene rnpB	forward: GAAAGCAGGAGAGGTAATCGCAAG
	reverse: TTAGGCGGTATGTTTCTGTGG
integrase MIT9312_00410	forward: GGCCCGAGGTCCAGAACTTTTC
	reverse: TTTCATTTTCCGCACTGCGGT
MIT9312 housekeeping gene rnpB	forward: AAAGCAGGAGAGGCAATCG
	reverse: TTAGGCGGTATGTTTCTGTGG
integrase MIT9202_01309	forward: CGGAGAATGAGAAATATCCTCTCAGGG
	reverse: ATCTTTTATTTCCGCTCCTCTTTCATCT
integrase MIT9202_01594	forward: GCGGATTTCAATTAGATTGACCGCA
	reverse: CGCCACTCCAGAAATCTTCTTCAAAG
MIT9202 housekeeping gene rnpB	forward: AAAGCAGGAGAGGCGATCG
	reverse: TTAGGCGGTATGTTTCTGTGG
integrase MIT9215_01295	forward: ATCAGCAGGGTTAGTTGGTGG
	reverse: AGAAGGGGAAAGATTGGGTACATATAT
integrase MIT9215_00472	forward: ACTGCGGTGCAGCAGAAGAGGACC
	reverse: GAATTATGTCGGCCCAAGGTC
MIT9215 housekeeping gene rnpB	forward: AAAGCAGGAGAGGCGATCG
	reverse: TTAGGCGGTATGTTTCTGTGG
End-point PCR primers
Gene ID, relevant feature	Sequence (5' > 3')
element MIT0604-00728	(a): ACTGATATGAATTACGTTTTCTGCTGA
	(b): GTTACTTATTTCTGAAGTCAATCTAAGTGG
	(c): GACAATAAGGGTGTGAAATACACCG
	(d): ATCAGAAAGAAGTATTGGTTGGCG
element MIT0604_01532	(a): GGATCTATTTGGGAATACTCAACTGG
	(b): GATCTCATTTGTCAGATAAGGGAGC
	(c): CAAATAAGAAATATACCGATTGAAACCAAGC
	(d): AATCATTTAGAGCCTCCACCGC
element MIT0604_01552	(a): GATTGTTGTCAAAACAAGTAATGGGAGACC
	(b): CAAGTTGATAACGCCATGATCTGAG
	(c): CACCTGGTATAAATTTTCGAAGGAAATG
	(d): CTGCCAAGAGGTATCATCCAATTTAGTAATC
element MIT0604-01883	(a): CATTTGGTGTCAATGGGGCA
	(b): AAGCATCTTATTTTCCTCCCTCAATT
	(c): ACAAAGTGTTACGACAGGCAGA
	(d): ACGGAGGGAAATTTGTAAGTCATAGA
element MIT9202_01594	(a): CACAAATGAGTCAGGAGGATTTGATATTG
	(b): CGCCACTCCAGAAATCTTCTTCAAAG
	(c): GGACAAATGACCAGTTAAATTCGCT
	(d): ATGTCTTCCTCGGATGACTTATATTTAGC
element MIT9202_01309	(a): GGTCTTGGCTCTGATGATCCAGAA
	(b): GTAGATGACAGCACCACCAACTA
	(c): ATCTTTTATTTCCGCTCCTCTTTCATCT
	(d): TTACCATATATTTCAGGTTCTCTAGTTCCC
element MIT1013_01801	(a): TCATTTTTCCCCCTCAGTCACA
	(b): TCACCATTCCAAGTTGCATAGGA
	(c): AGCCAAGTTGGTGCTTTTGC
	(d): TCAAAATGATTCCCAGATTAGAATGCA
element MIT1013-01997	(a): GAAGCAGGACGAAAAGCACC
	(b): AAGGTTCCAGCATCAACTCGT
	(c): TTCTGATCCCAGCTCGACCA
	(d): GCCTATTCCCTTTACGAACTAGAGT
element MIT1306-01631	(a): TCTGCGAAAATGTCTTGGCC
	(b): GCCCACCAAAGCGGAGATAT
	(c): CCTTCCAGTTGATGCCACCT
	(d): CTTCGCTGGAGTCCTCTTCC
element PAC1-01578	(a): CCTTTTTCGAGAGCACCACG
	(b): AGCGAAACAGCACGAATCCT
	(c): GCAGATTGTTCAGCAGCAGC
	(d): ACGGACGATTGGCAGAAAGT

### Sheet: tRNA codes and colors
tmRNA	tmRNA	#666666
tRNA-Thr(ggt)	Tggt	#e6ab02	#a6761d
tRNA-Ser(tga)	Stga	#66a61e
tRNA-Met(cat	Mcat	#d95f02
tRNA-Pro(tgg)	Ptgg	#7570b3
tRNA-Arg(tct)	Rtct	#e7298a
tRNA-Ala(ggc)	Agcc	#1b9e77
